# Rapid and sensitive single cell RNA sequencing with SHERRY2

**DOI:** 10.1101/2021.12.25.474161

**Authors:** Lin Di, Bo Liu, Yuzhu Lyu, Shihui Zhao, Yuhong Pang, Chen Zhang, Jianbin Wang, Hai Qi, Jie Shen, Yanyi Huang

## Abstract

Prevalent single cell transcriptomic profiling (scRNA-seq) mechods are mainly based on synthesis and enrichment of full-length double-stranded complementary DNA. These approaches are challenging to generate accurate quantification of transcripts when their abundance is low or their full-length amplifications are difficult. Based on our previous finding that Tn5 transposase can directly cut-and-tag DNA/RNA hetero-duplexes, we present SHERRY2, a specifically optimized protocol for scRNA-seq without second strand cDNA synthesis. SHERRY2 is free of pre-amplification and eliminates the sequence-dependent bias. In comparison with other widely-used scRNA-seq methods, SHERRY2 exhibits significantly higher sensitivity and accuracy even for single nuclei. Besides, SHERRY2 is simple and robust, and can be easily scaled up to high-throughput experiments. When testing single lymphocytes and neuron nuclei, SHERRY2 not only obtained accurate countings of transcription factors and long non-coding RNAs, but also provided bias-free results that enriched genes in specific cellular components or functions, which outperformed other protocols. With a few thousand cells sequenced by SHERRY2, we confirmed expression and dynamics of *Myc* in different cell types of germinal centers, which were previously only revealed by gene-specific amplification methods. SHERRY2 is able to provide high sensitivity, high accuracy, and high throughput for those applications that require high number of genes identified in each cell. It can reveal the subtle transcriptomic difference between cells and facilitate important biological discoveries.

## Additional file 5 for "Rapid and sensitive single cell RNA sequencing with SHERRY2"

### Sheet: marker_gene
	Gray Zone-1	Gray Zone-2	Light Zone-1	Light Zone-2	Light Zone-3	Memory B Cell Precursor	Plasma Cell Precursor
H2-Aa	3.84176	2.99768	3.79535	4.11261	4.07524	4.07931	4.07922
Pycr2	0.669979	1.0496	0.746546	0.647322	0.629713	0.452749	0.469488
Fzr1	1.58383	0.919218	0.83761	0.686326	0.709102	0.676546	0.822589
Bub3	1.26714	0.477559	0.67022	0.498182	0.472997	0.410584	0.511599
Rpa1	0.969701	0.977039	1.25834	0.756091	0.583146	0.477467	0.592309
Rangap1	1.90245	1.4953	1.10789	0.604557	0.727753	0.560074	0.858281
Rif1	1.14221	0.983116	1.24584	0.672354	0.696457	0.436721	0.783317
Topbp1	1.287	0.962213	1.43906	0.652251	0.671127	0.583959	0.765739
Samd1	1.21421	0.50704	1.36325	0.603388	0.644991	0.425982	0.810311
Nup62	1.36352	0.994613	1.30826	0.533355	0.565908	0.387523	1.04831
Rbbp7	1.25851	1.02978	1.2124	0.546403	0.545496	0.429701	0.913702
Cdk4	1.18592	1.1731	1.51408	0.679671	0.727893	0.609904	1.06722
Hnrnpab	1.06849	0.977765	1.0456	0.487861	0.436612	0.3763	0.804331
Pold1	2.05132	1.60189	2.21513	1.03219	0.885127	0.956476	1.11458
Tmpo	1.68996	1.10873	1.25234	0.427126	0.491297	0.465202	0.791952
Rrm1	1.59972	1.05673	1.38003	0.307078	0.460558	0.241853	0.468988
Ncapd2	2.34148	1.5075	1.39519	0.39902	0.608361	0.446222	0.515245
Smc2	1.64248	0.642386	1.07212	0.218293	0.374326	0.175686	0.405611
Hmgb1	2.32813	2.13045	1.76267	0.966366	1.0367	0.770285	1.09179
Hmgn2	1.94659	1.73144	1.30197	0.535644	0.575168	0.467229	0.784074
Hmgb2	2.45408	2.38948	1.83796	0.741072	0.818156	0.584081	0.86003
Mki67	4.11024	3.47432	2.92527	1.18308	1.42851	0.946815	1.23738
Top2a	3.28728	1.43528	2.24043	0.602393	0.823113	0.423529	0.844419
Tuba1b	2.84031	1.69656	1.92773	0.506319	0.717115	0.438734	1.03973
Tubb5	3.10061	1.97288	2.19547	0.829482	0.931171	0.790153	1.28861
Nsd2	1.64044	1.31922	1.49785	0.716075	0.850962	0.62928	0.827454
Smc3	1.47066	1.32576	1.46897	0.837613	0.80674	0.667553	0.804142
Smc1a	2.14596	1.53415	1.89664	1.19328	1.14932	0.920737	1.31226
Ezh2	1.73751	1.18499	1.34356	0.74062	0.777373	0.462119	0.76897
Dnajc9	1.43829	1.11558	1.49976	0.653057	0.63236	0.458079	0.655409
Dnmt1	2.03484	1.56004	2.31769	0.99739	0.923238	0.56749	1.00035
Dek	1.70356	1.48891	1.59224	0.721527	0.729748	0.63802	0.803823
Maz	1.68978	1.30865	1.43317	0.879191	0.958553	0.919336	0.901323
Srsf2	1.51815	1.40857	1.52251	0.839652	0.78566	0.682077	1.16525
Anapc5	1.57755	1.32913	1.52024	0.839319	0.763234	0.782299	0.916488
Usp1	1.38119	1.19602	1.47083	0.542917	0.595772	0.460534	0.842832
Tfdp1	1.03349	0.973234	1.19934	0.509695	0.467724	0.334065	0.69075
Mcm4	0.87896	1.38581	1.80644	0.438742	0.539208	0.304387	0.722119
Mcm3	1.20528	1.47289	2.09683	0.49367	0.579203	0.320311	0.827706
Lig1	1.32762	1.04104	1.94693	0.321121	0.417568	0.195298	0.560206
Mcm5	1.73485	1.77497	2.48091	0.580791	0.686605	0.372893	0.899101
Mcm7	1.61852	1.53422	2.04161	0.476881	0.599419	0.478453	0.696418
Mcm6	1.19612	1.83366	2.34657	0.697818	0.777499	0.469009	1.06123
Mcm2	1.20955	1.79136	2.20427	0.706924	0.628303	0.469505	0.968475
Phf19	1.19197	0.975159	1.21064	0.71459	0.601591	0.151846	0.401468
Cyp51	0.692399	0.741761	0.771504	0.480459	0.314213	0.2485	0.64194
Pih1d1	0.834412	0.612058	0.564554	0.341426	0.345365	0.432258	0.383951
Pold3	0.560749	0.451689	0.669585	0.263202	0.303764	0.283448	0.317731
Dna2	0.394389	0.303282	0.507326	0.181575	0.206064	0.062976	0.227349
Cdt1	0.607341	0.802342	1.07773	0.435486	0.447819	0.277704	0.560823
Nup85	0.858644	0.730538	1.0397	0.380473	0.442799	0.368662	0.581458
Pgp	0.825496	0.723757	0.868508	0.34691	0.398982	0.33539	0.452886
Gpaa1	0.758657	0.512956	0.873263	0.460607	0.343076	0.310269	0.461884
Pold2	0.658582	0.488352	0.902251	0.225209	0.291264	0.1977	0.594389
Cdc25a	0.37998	0.516852	0.644623	0.198199	0.260396	0.152023	0.320773
Fkbp5	0.454434	0.405451	0.644	0.248253	0.212392	0.140442	0.340831
Mad2l2	0.407294	0.322487	0.730137	0.283847	0.235105	0.263261	0.455538
Rfc5	0.961621	0.663648	1.113	0.37713	0.440566	0.194449	0.41056
Nrm	1.0444	0.575548	1.05642	0.325096	0.356149	0.600103	0.451525
Timeless	0.822373	0.777875	1.29865	0.300953	0.324749	0.155534	0.422526
Csrp1	0.633072	0.411828	0.77277	0.308333	0.325027	0.255372	0.324759
Tonsl	0.560336	0.65944	1.11311	0.259767	0.41933	0.351967	0.283718
Pola1	0.716217	0.383528	0.806626	0.244336	0.315182	0.162005	0.330412
Chaf1b	0.553081	0.605087	0.94115	0.208051	0.26241	0.142969	0.281595
Brca2	0.619806	0.564073	0.891045	0.152733	0.344734	0.178624	0.292899
Nelfe	0.784421	0.493644	0.913627	0.315372	0.265198	0.232234	0.520136
Atad2	1.04813	0.670023	1.11947	0.377417	0.446137	0.25271	0.478623
Haus4	0.853806	0.556856	0.834037	0.154606	0.255572	0.206796	0.292429
Pola2	0.865157	0.921847	1.21	0.39204	0.510536	0.390187	0.511014
Mybl2	0.989211	0.646677	1.17596	0.185666	0.346984	0.083241	0.539318
Cdca7	0.353549	0.824428	1.09862	0.183514	0.235262	0.135955	0.576011
Nasp	0.679706	0.851842	0.831758	0.26503	0.307296	0.196884	0.435121
Pebp1	0.816512	1.15819	0.860842	0.570045	0.556966	0.578599	0.853896
Ppil1	0.88882	0.976676	0.942243	0.437747	0.395912	0.415411	0.520071
Ranbp1	0.836364	1.01608	0.981952	0.329251	0.337295	0.255374	0.663516
Dut	0.929148	0.895687	1.10915	0.283935	0.469962	0.257469	0.446846
Pidd1	0.870516	0.773422	1.23299	0.303114	0.316288	0.277589	0.45159
Paxip1	0.856281	0.579665	0.918072	0.245563	0.355988	0.28494	0.437984
Pkmyt1	1.12773	0.437792	1.22043	0.282196	0.3283	0.201337	0.523038
Atad5	1.20556	0.935579	1.53049	0.332217	0.416017	0.237685	0.459963
Asf1b	1.10265	0.555141	1.012	0.183526	0.292776	0.102168	0.269955
Clspn	0.998468	0.583683	1.21674	0.116789	0.20628	0.0985932	0.201988
Tcf19	1.238	0.970223	1.5261	0.179292	0.330201	0.210664	0.325134
Uhrf1	0.852508	0.867614	1.41657	0.287723	0.310366	0.164097	0.448176
Pcna	0.827131	0.753561	1.17283	0.213818	0.273745	0.185726	0.452088
Pole	0.734878	0.564538	1.049	0.132125	0.238615	0.0885126	0.314284
Chaf1a	0.809198	0.647684	1.14242	0.217739	0.260057	0.108355	0.32118
Wdhd1	0.852293	0.71187	1.13571	0.298381	0.334428	0.185844	0.447974
Slbp	0.873531	0.832647	1.10335	0.390236	0.354278	0.220143	0.387802
Rpa2	0.542043	0.77331	1.0989	0.194018	0.34967	0.252431	0.383583
Hells	0.611343	0.876772	1.06824	0.251813	0.318681	0.156367	0.395443
Slc29a1	0.392503	0.40464	0.610165	0.183885	0.202304	0.104287	0.316014
Tubgcp2	0.556735	0.50874	0.88391	0.313631	0.319314	0.258374	0.33357
Tipin	0.358793	0.399744	0.51501	0.159197	0.139493	0.0969456	0.18176
Cenps	0.700665	0.592408	0.630075	0.3334	0.317395	0.14208	0.283902
Cbx5	0.705742	0.361649	0.608409	0.232152	0.24417	0.134833	0.262708
Rbl1	0.825898	0.48878	0.649825	0.194536	0.227321	0.167949	0.259334
Reep4	0.965316	0.452064	0.419936	0.273323	0.288509	0.305609	0.321826
Knl1	1.5963	0.759889	0.864235	0.486542	0.569153	0.292553	0.432384
Suv39h1	0.765177	0.474712	0.637503	0.201221	0.267782	0.111945	0.235499
Tedc1	1.11031	0.299885	0.812265	0.291389	0.382002	0.19769	0.225028
Plk4	0.664176	0.270432	0.439554	0.142636	0.175993	0.0758152	0.172372
Dbf4	0.752628	0.473496	0.385832	0.207713	0.215963	0.118569	0.206748
Ckap5	1.36435	0.795119	0.611527	0.43107	0.503151	0.425859	0.386563
Nucks1	0.982621	0.848154	0.524504	0.262797	0.342141	0.312556	0.394439
Ube2s	1.53986	0.988845	0.778022	0.406932	0.497436	0.332046	0.454863
Tubb4b	2.49747	1.71831	1.15376	0.638145	0.697394	0.674275	0.760474
Selenoh	0.978981	0.975503	0.550415	0.232035	0.329877	0.293505	0.270853
Lmnb1	1.16946	0.96463	0.781518	0.235164	0.254668	0.170677	0.344567
Gm42047	1.40376	0.552294	0.582726	0.125569	0.244476	0.342491	0.356284
Kif20b	1.11984	0.394137	0.545334	0.238155	0.357736	0.181271	0.272656
Kpna2	1.24816	0.278979	0.472926	0.175856	0.30942	0.121952	0.416086
Tacc3	1.2658	0.787155	0.631273	0.217881	0.343824	0.151138	0.255574
Cenpe	2.5645	1.78633	1.09247	0.255556	0.556776	0.330912	0.328598
Ncaph	1.27454	0.349557	0.735254	0.180035	0.207983	0.101394	0.214985
Ncapg	1.0829	0.472326	0.667453	0.171177	0.328647	0.111732	0.263442
H2afz	1.48658	1.12212	1.02976	0.310797	0.435829	0.288015	0.550574
Fbxo5	1.32561	0.428122	0.808172	0.130911	0.261304	0.122048	0.251875
Spc24	1.12463	0.424275	0.654367	0.0801997	0.169263	0.0696666	0.151604
Stmn1	1.34644	0.957836	0.932128	0.0882895	0.195602	0.0899984	0.218938
Pclaf	0.929545	0.468392	0.77462	0.0814814	0.178411	0.0696695	0.166117
Incenp	1.97645	0.654701	0.957042	0.2696	0.453811	0.183335	0.350135
H2afx	1.74016	0.620563	0.652347	0.324894	0.32966	0.186292	0.293558
Prc1	1.08996	0.198086	0.410382	0.184242	0.224252	0.100409	0.189304
Cdca2	1.43625	0.345959	0.611957	0.131869	0.231859	0.154977	0.26584
Aurkb	1.38482	0.207279	0.646277	0.174301	0.269951	0.115232	0.218335
Kif4	1.3936	0.561427	0.557874	0.13808	0.221152	0.14376	0.184869
Racgap1	1.54285	0.839683	0.470303	0.183297	0.263428	0.175247	0.255286
Spag5	1.36101	0.478749	0.457691	0.101164	0.222998	0.029418	0.164342
Tpx2	1.51397	0.896627	0.45178	0.0880798	0.226	0.0824717	0.192093
Kif23	1.76149	0.805371	0.609735	0.179778	0.346147	0.172716	0.282863
Kif15	1.85878	1.0131	0.956005	0.215901	0.384604	0.231019	0.24928
Kif22	1.46285	0.48247	0.464762	0.0971332	0.208412	0.102447	0.171746
Cdca8	1.60359	1.14746	0.526898	0.085299	0.267797	0.135634	0.160473
Espl1	1.59104	0.539857	0.454298	0.059512	0.19118	0.0826204	0.158285
Ccna2	1.68612	0.791395	0.628621	0.0706789	0.251435	0.119353	0.187208
Birc5	1.24777	0.667597	0.370724	0.0499251	0.157934	0.0833255	0.117539
Cdk1	1.53944	0.231996	0.588598	0.057713	0.191395	0.0579578	0.181832
Kif11	1.75745	0.394884	0.705275	0.112434	0.247367	0.0991878	0.19143
Bub1b	1.49854	0.745876	0.595178	0.205289	0.286438	0.0623015	0.259953
Foxm1	1.59843	0.454288	0.648115	0.156326	0.230909	0.103142	0.164949
Cit	1.36128	0.49785	0.604622	0.0674843	0.231096	0.130624	0.154733
Marcksl1	0.881928	0.71797	0.968723	0.703531	0.664334	0.251907	1.36364
Tbl1x	1.00659	0.800918	1.18788	0.85477	0.813076	0.519743	1.14892
Msh6	0.791047	0.89163	1.08627	0.516559	0.541728	0.311139	0.636725
Snrpa	0.800262	1.09322	0.785008	0.576879	0.478953	0.474189	0.726135
Timm50	0.812747	0.687906	0.869926	0.409746	0.408146	0.41155	0.707005
Hspe1	0.422527	0.761497	0.642475	0.442449	0.488249	0.473307	0.6437
Fkbp4	1.06597	1.15203	1.11451	0.551611	0.56113	0.490306	0.942404
Nop56	1.17986	1.47296	1.57069	0.821631	0.7509	0.790793	1.51045
Tomm40	0.84771	1.165	1.15011	0.677135	0.622258	0.447538	1.13887
Shmt2	1.03134	1.28111	1.4571	0.680806	0.57158	0.409167	1.23389
Ipo5	0.809131	0.764597	1.02381	0.384477	0.399035	0.324546	0.742694
Nolc1	0.85063	1.28331	1.19911	0.500811	0.550334	0.389833	1.32688
Eif4a1	0.816253	0.960494	0.874758	0.531703	0.437193	0.446845	0.914186
Hdgf	1.46859	1.59444	1.16351	0.644428	0.697566	0.657956	0.985621
Mif	1.101	1.46844	1.28144	0.664199	0.607273	0.650268	1.32809
Pa2g4	1.39405	1.45353	1.47186	0.672793	0.634055	0.64288	1.33074
Tagln2	1.26285	1.216	1.37375	0.482668	0.596974	0.75516	0.826288
Paics	0.586786	0.82704	0.966155	0.363112	0.4494	0.444473	0.617864
Pwwp3a	0.980393	0.595752	1.08666	0.596519	0.534146	0.384663	0.608059
Fam111a	0.764081	0.803239	0.945152	0.624273	0.624156	0.710806	0.534748
Ywhah	1.01339	0.715709	0.68898	0.427368	0.412356	0.399345	0.507057
Rad21	1.32398	0.96942	0.726823	0.462943	0.563015	0.426306	0.466813
Casp8ap2	0.814419	1.16201	1.25402	0.539211	0.539697	0.42942	0.700775
Gadd45b	1.25375	1.17874	1.23561	1.37555	0.963633	0.585459	1.1258
Sqstm1	0.908486	1.50596	0.944507	1.17472	0.948612	1.14102	1.13543
Gna13	0.929764	0.859494	0.913319	0.869721	0.756964	0.528974	0.835457
Mcmbp	0.825172	0.717057	0.980431	0.516377	0.580555	0.507539	0.626463
Srsf7	0.94257	0.661905	0.923605	0.547766	0.510959	0.477392	0.843662
Tk1	1.46058	0.898356	1.34597	0.596985	0.799031	0.712529	0.826615
Glrx3	0.895236	0.959804	0.816247	0.712009	0.623453	0.427287	0.644473
Stk11	1.20484	0.78716	0.934991	0.773682	0.724246	0.686344	0.736519
Hjurp	1.42934	0.844807	1.14713	0.854299	0.811558	0.328782	0.605922
Calm2	1.19603	0.59227	0.633133	0.479986	0.494675	0.378498	0.4861
Brd8	1.63843	0.953143	0.945863	0.871853	0.949139	0.78519	0.885901
Jpt1	1.623	1.11548	1.1016	0.980637	1.08122	0.927622	1.02868
Arl6ip1	1.36589	0.539992	0.678572	0.672949	0.764475	0.623098	0.718911
Lbr	1.15902	0.898452	0.767597	0.456818	0.461459	0.387199	0.489907
H2afv	1.45285	0.927138	0.874134	0.419316	0.575994	0.456916	0.441742
Hnrnpc	0.777978	1.06421	0.768636	0.640367	0.611857	0.563565	0.798244
Eif4a3	1.14676	0.966918	1.15441	0.655653	0.59282	0.577561	0.932398
Anp32e	1.1508	1.03472	0.640973	0.399754	0.429891	0.284046	0.586395
Txnl1	0.828072	0.907276	0.822747	0.419369	0.426223	0.381121	0.664267
Banf1	1.02227	0.930629	0.761949	0.414425	0.375783	0.35319	0.669116
Hnrnpa3	1.14144	1.03329	0.962583	0.601648	0.496453	0.426038	0.796008
Bzw1	0.84645	1.02941	0.822235	0.596743	0.446977	0.428603	0.763612
Ncaph2	1.6354	1.22859	1.42599	0.792892	0.842241	0.725578	0.935286
Snrpg	0.999826	1.12342	0.79316	0.549846	0.602745	0.571808	0.667764
Rbm3	1.1401	0.98467	1.07829	0.877141	0.604313	0.750414	0.930767
Hnrnpf	1.29686	1.44576	1.3748	0.866476	0.819274	0.875056	1.15542
Hprt	0.964337	0.839258	0.960579	0.580225	0.514172	0.507962	0.77901
Ywhae	1.08022	1.24545	0.957682	0.660588	0.738376	0.583693	0.848394
Hnrnpd	1.14118	1.16732	1.13836	0.754631	0.590106	0.518865	0.866081
Prdx1	1.3834	1.43181	1.34086	0.838903	0.76367	0.717949	1.1536
S1pr3	0.321318	0.272711	0.534995	0.538783	0.543844	0.512498	0.904169
Hivep3	0.450857	0.138164	0.901995	0.848976	0.581723	0.732175	1.16389
Clint1	0.585164	0.754819	0.584042	0.55824	0.602128	0.603527	0.86416
Crtc2	0.777828	0.791954	0.780951	0.750995	0.835972	1.02387	1.25533
Relb	0.901527	0.464287	0.871771	0.778605	0.887234	0.877654	1.38562
Nfkbib	0.594141	0.636251	0.5456	0.476227	0.489247	0.589759	0.842316
Nfkb2	1.03787	0.695668	0.934452	1.00021	1.17246	1.16527	1.67239
Lyst	0.816344	0.41087	0.794563	0.729416	0.968439	1.08163	1.13398
Stat6	0.811217	0.748232	0.727933	0.796789	0.911341	1.02955	1.2725
Ehd1	0.617497	0.712829	0.656938	0.499489	0.66572	0.788855	1.19291
Zfp362	0.88289	0.563608	0.840716	0.724611	0.911122	0.853009	1.24887
Traf1	0.884145	0.847617	1.09559	1.13992	1.07188	1.05669	1.53917
Siah2	0.898996	0.83867	0.899019	0.69257	0.868927	0.48959	1.44483
Nfkbia	0.984393	0.718651	0.942797	0.77401	1.09244	1.01127	1.78185
Nfkbie	0.668617	0.540473	0.669936	0.832533	1.02871	1.00928	1.60228
Cd40	0.766248	0.63584	0.76163	0.852111	0.913199	0.930033	1.39001
Slc38a2	0.588359	0.409455	0.579684	0.46267	0.519481	0.533739	0.770914
Slamf1	0.582001	0.185532	0.674624	0.806572	0.66384	0.563385	1.03479
Nt5c3b	0.440636	0.494159	0.731671	0.390808	0.341163	0.397544	0.464846
Gas5	0.513025	0.580026	0.74028	0.730141	0.665257	0.624147	0.852573
Clasp1	0.688476	0.341903	0.664373	0.62278	0.622132	0.647124	0.728737
Pfkp	0.534325	0.569736	0.766456	0.669351	0.535226	0.323771	0.922817
Bms1	0.592013	0.980427	0.615395	0.38621	0.585975	0.549033	0.719506
Abcc1	0.492542	0.521797	0.560654	0.432395	0.517757	0.400238	0.92619
Slc25a22	0.423942	0.378855	0.536753	0.508908	0.467029	0.509765	0.798482
Pdcd11	0.449209	0.630652	0.504433	0.36506	0.39207	0.430702	0.740553
Polr1a	0.338883	0.492102	0.506158	0.310209	0.29915	0.381709	0.656947
St6galnac4	0.450945	0.55164	0.533942	0.422786	0.365185	0.438818	0.886001
Heatr1	0.384897	0.448693	0.414346	0.242466	0.255915	0.304127	0.668029
Gtpbp4	0.523837	0.745275	0.621495	0.452236	0.454892	0.425631	0.895794
Mia2	0.58487	0.776899	0.632016	0.554418	0.599305	0.593649	0.903791
Ppan	0.600965	0.837121	0.976434	0.645281	0.476602	0.490915	1.22585
Mdn1	0.546038	0.632525	0.836937	0.543211	0.534024	0.751204	1.26882
Noc2l	0.7686	1.06346	1.13707	0.615429	0.631193	0.715631	1.42224
Unc13d	0.365294	0.511624	0.539023	0.809312	0.889112	0.980812	0.581402
Bsdc1	0.367876	0.396971	0.459964	0.760491	0.728445	0.322582	0.497267
Smarca2	0.446098	0.332959	0.685037	0.744139	0.710941	0.974425	0.592088
Stk24	0.550773	0.416305	0.448599	0.37468	0.450497	0.727886	0.437684
Rassf5	0.413023	0.556745	0.401336	0.566063	0.563112	0.868322	0.511189
Tnfrsf13b	0.586683	0.495544	0.566202	0.682091	0.570578	1.0107	0.561408
Themis2	0.552319	0.3654	0.520369	0.802628	0.568418	1.17581	0.670489
Trak2	0.345192	0.211738	0.371805	0.451831	0.387333	0.26047	0.389413
Sh2b2	0.665661	0.777846	0.656982	0.654591	0.564813	0.239917	0.516292
Pdlim2	0.392152	0.400079	0.412471	0.554432	0.476245	0.751883	0.462293
Fes	0.376058	0.387104	0.652191	0.98125	0.52726	0.639579	0.352653
Nrip1	0.473421	0.563663	0.540711	0.501192	0.428151	0.216476	0.487865
Tmem64	0.582263	0.491209	0.571179	0.576628	0.431316	0.285014	0.456293
Ogfrl1	0.666826	0.739047	0.693171	0.561763	0.47424	0.316277	0.410968
Pomgnt1	0.449134	0.392843	0.531715	0.473381	0.420849	0.263347	0.634861
Zcchc18	0.510398	0.302151	0.567737	0.585993	0.58638	0.260768	0.436223
Mapk3	0.696951	0.447502	0.695673	0.430425	0.418726	0.282947	0.463533
Prkdc	0.42724	0.342881	0.766196	0.541698	0.536769	0.442473	0.546008
Heg1	0.394472	0.251131	0.482293	0.450662	0.425422	0.488773	0.674514
Trak1	0.622226	0.317581	0.629219	0.531574	0.538117	0.570259	0.524425
Tpst1	0.421808	0.44129	0.609004	0.56358	0.536099	0.314317	0.460569
Birc2	0.423703	0.356383	0.32497	0.426049	0.37668	0.46744	0.579134
Ddx52	0.378127	0.605255	0.363237	0.365385	0.310429	0.348111	0.369701
Aldh16a1	0.948916	0.724059	0.699179	0.565443	0.501441	0.552493	0.573653
Sugp2	0.951915	0.501109	0.542335	0.637333	0.67588	0.542505	0.629669
Rraga	0.267418	0.240511	0.419591	0.456724	0.286347	0.152691	0.436576
Fgd6	0.346906	0.50192	0.395741	0.433505	0.494142	0.215057	0.351495
Eif2ak3	0.487719	0.619588	0.421066	0.602764	0.606544	0.320072	0.33381
Kcnn4	0.611555	1.0529	0.660773	0.706371	0.702176	0.786118	0.524272
Acss1	0.314113	0.405645	0.33354	0.38267	0.433499	0.401971	0.237835
Trio	0.306006	0.337029	0.423595	0.594399	0.716452	0.466049	0.423917
Mtfr1l	0.20238	0.210723	0.292627	0.324668	0.281867	0.41652	0.366736
Mvp	0.382399	0.358436	0.350744	0.474305	0.396618	0.484591	0.664561
Nde1	0.743084	0.628887	0.412592	0.312305	0.385518	0.304942	0.310254
Jarid2	0.330955	0.137622	0.36991	0.421027	0.586575	0.752286	0.588231
Snn	0.19987	0.153732	0.258525	0.283199	0.331031	0.973272	0.465179
Slc35a4	0.448804	0.389097	0.439134	0.338298	0.230295	0.385583	0.483513
Lcp2	0.342299	0.209231	0.446165	0.478863	0.339256	0.248469	0.343916
Btnl2	0.342798	0.172643	0.462926	0.552107	0.446365	0.15283	0.42169
Plbd2	0.408412	0.358444	0.522154	0.468868	0.432664	0.332858	0.679836
Cd82	0.488561	0.212426	0.471087	0.493485	0.46171	0.391572	0.743339
Tasor2	0.484563	0.423089	0.503463	0.53116	0.472068	0.457221	0.720232
Rasa2	0.677851	0.616677	0.688904	0.656281	0.614891	0.483522	0.910401
Jade2	0.342477	0.336702	0.352352	0.251829	0.374183	0.242874	0.690899
Fam129c	0.451047	0.445844	0.437462	0.382094	0.462619	0.690508	0.905119
Slfn2	0.221682	0.180755	0.328303	0.340423	0.475037	0.647781	0.794644
D130040H23Rik	0.513312	0.367591	0.431213	0.453654	0.673416	0.578982	0.767844
Ifngr2	0.344931	0.205403	0.329067	0.445397	0.522132	0.609761	0.80355
Bcl3	0.621976	0.582009	0.644093	0.454279	0.737646	0.597281	1.09884
Washc1	0.376249	0.384646	0.418776	0.441446	0.395748	0.421163	0.666142
Iqsec1	0.435845	0.345498	0.421561	0.457229	0.527125	0.823019	0.777133
Hivep1	0.368342	0.404075	0.46945	0.363591	0.388477	0.492164	0.61637
Elp5	0.469982	0.416177	0.369655	0.315998	0.301497	0.19931	0.688605
Snx11	0.444461	0.298089	0.291293	0.246774	0.327104	0.240223	0.543911
Havcr1	0.398912	0.257206	0.411516	0.440902	0.419132	0.242456	0.68672
Tgif1	0.337892	0.383973	0.331468	0.310058	0.367771	0.247909	0.705507
Irf2bp2	0.357778	0.461278	0.593336	0.625699	0.478257	0.640288	0.804229
Tank	0.389867	0.253326	0.285078	0.328459	0.41615	0.405694	0.582293
Il2rg	0.392613	0.19622	0.406625	0.46782	0.481058	0.749592	0.728465
Psd	0.260378	0.392932	0.266679	0.309052	0.427679	0.660401	0.668408
Pim1	0.581131	0.676547	0.50172	0.274267	0.326946	0.154052	0.637467
Icam1	0.5833	0.525868	0.654625	0.628703	0.664274	0.569686	1.11546
Birc3	0.573232	0.557658	0.522949	0.690337	0.769025	0.889245	1.18692
Ly9	0.494216	0.520566	0.443615	0.427365	0.451544	0.532091	0.852025
H13	0.589219	0.616108	0.707732	0.704942	0.643714	0.681	1.04801
Tmem123	0.524825	0.554369	0.596006	0.567176	0.634989	0.735967	0.935419
Il10ra	0.18968	0.176573	0.277239	0.453546	0.3684	0.615258	0.288602
Cdc25b	1.32472	0.696356	0.814287	0.706271	0.600709	0.426609	0.3834
Slc30a5	0.669603	0.588524	0.661186	0.706113	0.665415	0.424366	0.598857
Cpt1a	0.620581	0.574857	0.649808	0.606163	0.568362	0.347487	0.380089
Trerf1	0.546519	0.300711	0.62274	0.578009	0.503123	0.229154	0.463061
Ell2	0.403402	0.261606	0.403344	0.396445	0.531425	0.233469	0.36346
Ildr1	0.460281	0.459344	0.53139	0.584688	0.529348	0.142904	0.459607
Ints6l	0.657236	0.197323	0.600542	0.627785	0.695095	0.449669	0.507985
Sh3pxd2a	0.370387	0.137658	0.486053	0.588611	0.440356	0.431891	0.409731
Efnb1	0.625445	0.185186	0.546222	0.736834	0.61698	0.126931	0.362904
C2cd2l	0.595761	0.404228	0.54555	0.523959	0.509507	0.276461	0.286594
Tmem63a	0.488391	0.581344	0.47391	0.600254	0.45195	0.357903	0.27141
Abcd1	0.704123	0.346816	0.553667	0.608411	0.562291	0.565006	0.38377
Otud1	0.603809	0.215705	0.446404	0.514098	0.503233	0.197874	0.381555
Usp6nl	0.492423	0.276691	0.422725	0.397384	0.382151	0.256266	0.444319
Endou	0.512468	0.286372	0.405124	0.434611	0.57981	0.154261	0.439504
Fancm	0.626098	0.582408	0.748607	0.614433	0.516775	0.248186	0.469635
Vpreb3	1.04657	0.653522	0.708375	0.62291	0.546354	0.702408	0.389923
Swi5	0.54135	0.750961	0.484859	0.365404	0.374697	0.310556	0.445578
Hp1bp3	0.889689	1.13035	0.603564	0.493594	0.634911	0.682025	0.560873
Acsl5	0.753778	1.09125	0.59276	0.413296	0.373486	0.45782	0.623236
Frg1	0.773542	0.384504	0.557543	0.376321	0.345671	0.356243	0.448358
Khsrp	0.497598	0.518253	0.569478	0.333434	0.302333	0.230516	0.334793
Slamf7	0.763136	0.486741	0.513611	0.520888	0.602198	0.296724	0.623041
Optn	0.68154	0.577367	0.563628	0.404011	0.430709	0.233243	0.460494
Msh3	0.637783	0.68068	0.680519	0.490708	0.542909	0.323319	0.484551
Trim59	0.755199	0.479076	0.465298	0.461736	0.460342	0.298505	0.378706
Abca3	0.645332	0.761648	0.596013	0.714057	0.775529	0.561631	0.455657
Hpse	0.528787	0.585026	0.51505	0.691896	0.780084	0.376057	0.414774
Hes6	0.666932	0.695725	0.646209	0.803422	0.763646	0.718121	0.473969
Mbd4	0.647504	0.428986	0.522001	0.574901	0.46614	0.216492	0.375066
Slc41a2	0.403809	0.425893	0.378666	0.421309	0.406661	0.136364	0.254026
Zfp710	0.933965	0.747121	0.713252	0.845501	0.77059	0.499164	0.546185
Mfsd10	0.476506	0.468516	0.80132	0.542632	0.528854	0.456105	0.526301
Rtn4ip1	0.526659	0.288769	0.552222	0.577075	0.566643	0.302447	0.481839
4833439L19Rik	0.443772	0.375705	0.394137	0.424654	0.38358	0.164218	0.282233
Id3	0.586104	0.385572	0.643564	0.462456	0.291161	0.368073	0.482121
Cpne5	0.542961	0.494165	0.566556	0.511121	0.333496	0.138946	0.324029
Amz2	0.419985	0.405794	0.404267	0.313407	0.274835	0.120888	0.304562
Abr	0.731933	0.622321	1.05405	1.05237	0.833234	0.471104	0.692543
Cecr2	0.83467	0.690593	0.652319	0.716302	0.700458	0.259773	0.505814
Bcl7a	1.02458	1.02487	0.914887	0.990672	0.971628	0.547311	0.633564
Hpf1	0.727486	0.674455	0.837875	0.509182	0.527538	0.286549	0.490849
Fam76b	0.756722	0.475475	0.671626	0.658439	0.687324	0.386318	0.460511
Tpd52	0.531683	0.479061	0.603603	0.570259	0.490518	0.354768	0.519951
Ada	0.838344	1.17543	1.06104	0.862336	0.840211	0.334813	0.616877
Dck	0.915302	0.854569	0.801941	0.543819	0.553432	0.222168	0.411164
Hmces	1.39206	0.919136	1.00658	0.886506	0.62462	0.177282	0.545447
Mybl1	1.0612	0.639969	0.867527	0.899491	0.876481	0.213063	0.452467
Rassf6	0.920046	0.693641	0.750864	0.758123	0.54732	0.216555	0.482199
Cacna1h	0.259561	0.112875	0.321219	0.355858	0.539381	0.172745	0.294514
Map2k7	0.387365	0.198046	0.383427	0.414652	0.368657	0.44418	0.376703
Rala	0.361894	0.470307	0.237454	0.315115	0.233581	0.289722	0.221175
Cdca7l	0.410482	0.372135	0.642463	0.223545	0.228704	0.204758	0.371981
Fanca	0.502785	0.286576	0.578456	0.290897	0.235537	0.246276	0.259837
Cenpc1	0.598216	0.266482	0.31554	0.287354	0.245443	0.153123	0.272136
Ubald2	0.380761	0.286084	0.130423	0.144906	0.152866	0.111576	0.178061
Emsy	0.717849	0.548587	0.526888	0.307395	0.401283	0.285231	0.323378
Rhno1	0.657554	0.307096	0.463409	0.263799	0.274546	0.216915	0.355121
Ctdsp2	0.35229	0.426157	0.354889	0.388	0.344336	0.345162	0.201474
Tinf2	0.525248	0.205635	0.565052	0.196627	0.230296	0.17346	0.237496
Ppp1r35	0.366982	0.215468	0.200316	0.173378	0.247378	0.179385	0.144493
Grn	0.327696	0.48741	0.527574	0.432231	0.642036	0.656215	0.724468
Runx3	0.196327	0.317196	0.3001	0.238943	0.458097	1.04108	0.662336
Cfp	0.258083	0.408517	0.47927	0.381422	0.495238	1.12403	0.845717
Dnmt3a	0.20672	0.29507	0.41579	0.240594	0.334132	0.66983	0.518441
Cytip	0.214984	0.143705	0.185682	0.32172	0.277372	0.735641	0.225653
Phf1	0.200243	0.05966	0.139083	0.286076	0.414901	0.381312	0.231618
Fgr	0.345976	0.0931845	0.245392	0.390876	0.468775	0.659925	0.303393
Txnip	0.338004	0.330072	0.270491	0.353551	0.447585	0.698911	0.277148
Arid5b	0.295174	0.160036	0.230801	0.350203	0.487545	0.765726	0.464165
Dgka	0.208424	0.163357	0.224725	0.380651	0.469227	0.886164	0.285064
Gmfg	0.269592	0.259704	0.266561	0.295395	0.275916	0.565558	0.194159
Sbk1	0.288725	0.236279	0.334695	0.291048	0.351168	1.12022	0.270359
Vim	0.84446	1.06287	0.82006	0.589103	0.303278	2.33386	0.401337
Esyt1	0.472069	0.449338	0.753518	0.282827	0.271726	1.28445	0.453358
Plgrkt	0.180292	0.19246	0.185757	0.281914	0.42713	0.654007	0.283396
Gimap4	0.197221	0.182697	0.207173	0.315082	0.338417	0.995464	0.423318
Gimap8	0.23674	0.179589	0.217895	0.340663	0.441945	0.734851	0.38424
Gm2a	0.260676	0.324181	0.29152	0.484434	0.500986	1.02954	0.405641
Zfas1	0.343917	0.514439	0.479673	0.647969	0.574795	0.707419	0.649933
Ctsc	0.435936	0.453577	0.410499	0.467061	0.510516	0.738735	0.452165
Tspan32	0.208903	0.201367	0.289307	0.415061	0.593174	0.8784	0.303557
Ly6a	0.388443	0.480982	0.452243	0.467101	0.567605	0.865177	0.434391
Ly6d	0.313903	0.352862	0.341605	0.41425	0.612403	1.20703	0.412592
Psap	0.63115	0.775271	0.808649	0.899272	1.05429	1.9689	0.865742
Itm2b	0.559586	0.494586	0.605337	0.696106	0.734592	1.20008	0.553534
Gns	0.312843	0.492499	0.433948	0.531214	0.577849	1.22215	0.655793
Sema4b	0.230786	0.334497	0.376594	0.405308	0.399617	1.1273	0.356324
Gimap5	0.37812	0.37634	0.341474	0.378285	0.421935	0.671482	0.501889
Fuca1	0.381046	0.341482	0.360474	0.347562	0.395896	0.611708	0.412021
Sat1	0.36759	0.34225	0.284646	0.462276	0.412462	0.627265	0.385258
Glmp	0.413166	0.375402	0.320688	0.477809	0.493643	0.780363	0.45154
Hexdc	0.240646	0.206568	0.393857	0.204868	0.224911	0.144784	0.174412
Mus81	0.405531	0.165711	0.27604	0.416747	0.22156	0.371833	0.341323
Elk4	0.303178	0.337569	0.242236	0.213126	0.216898	0.432501	0.289526
Gmeb2	0.569233	0.389679	0.394301	0.339697	0.3495	0.361836	0.395847
Epn2	0.388906	0.435765	0.419837	0.362126	0.409058	0.0861848	0.408688
Nemp2	0.371285	0.22727	0.370119	0.291792	0.363499	0.323865	0.203864
Gaa	0.125938	0.280909	0.287587	0.233083	0.296511	0.351725	0.377619
Nfe2l1	0.260899	0.316068	0.216851	0.286418	0.254724	0.324864	0.423828
Chka	0.403397	0.496743	0.39263	0.238167	0.503004	0.476756	0.450656
Mvd	0.163112	0.459166	0.199334	0.216604	0.207815	0.283623	0.293465
Mtbp	0.41114	0.214687	0.505817	0.14697	0.267269	0.134311	0.170386
Slc22a15	0.502161	0.377549	0.517159	0.510553	0.47304	0.295571	0.434188
Stxbp1	0.373223	0.429569	0.4226	0.44775	0.483474	0.137118	0.274332
Ltv1	0.182464	0.313457	0.362558	0.200488	0.223408	0.161912	0.447823
Slc7a6	0.251106	0.246146	0.309581	0.182874	0.186113	0.190815	0.398348
Smyd5	0.293755	0.62563	0.477874	0.231832	0.263374	0.19773	0.627674
Mettl1	0.214085	0.368597	0.472307	0.200094	0.17722	0.190981	0.682449
Hsph1	0.363539	0.782491	0.450654	0.328139	0.296783	0.211258	0.415135
Nat10	0.302189	0.40335	0.432711	0.223452	0.257581	0.258814	0.593328
Ksr1	0.38337	0.265097	0.371015	0.275547	0.313573	0.266176	0.558752
Nob1	0.224558	0.462043	0.391419	0.202438	0.209079	0.335722	0.561235
Efl1	0.249121	0.273392	0.278232	0.199462	0.234074	0.2372	0.454008
Sdad1	0.314381	0.551245	0.453383	0.280388	0.216812	0.30097	0.637311
Ipo4	0.242378	0.397001	0.355242	0.224886	0.210595	0.224093	0.590191
Pla2g12a	0.52043	0.741701	0.598711	0.38608	0.466313	0.10955	0.581857
Ly75	0.35558	0.304517	0.402262	0.328721	0.285659	0.135775	0.70581
Gnl3	0.452319	0.568606	0.663624	0.342436	0.387497	0.362131	1.02236
Atad3a	0.3804	0.527589	0.521984	0.289487	0.307773	0.327924	0.851794
Nampt	0.221052	0.324829	0.274004	0.153233	0.232446	0.152806	0.450441
Pop1	0.175963	0.194396	0.247813	0.104627	0.174627	0.1027	0.355874
2410002F23Rik	0.259166	0.357187	0.488831	0.213948	0.256	0.321108	0.694148
Eif1a	0.289773	0.331883	0.295105	0.157521	0.204511	0.265459	0.492374
Llph	0.321631	0.56218	0.301175	0.229336	0.27459	0.310537	0.4182
Pes1	0.415998	0.574068	0.582445	0.460234	0.397648	0.421405	0.770725
Nhp2	0.446136	0.695273	0.502629	0.218282	0.264182	0.219665	0.641928
Eif1ax	0.593768	0.807527	0.592428	0.290748	0.28349	0.25083	0.463774
Trmt61a	0.126011	0.207175	0.229924	0.131647	0.108267	0.119977	0.39864
Nle1	0.266164	0.325377	0.309679	0.169455	0.197664	0.164294	0.592468
Polr1b	0.117098	0.171018	0.192926	0.082375	0.117809	0.0928202	0.402134
Snhg17	0.13719	0.1993	0.18852	0.108197	0.127126	0.152168	0.336687
Foxp4	0.361076	0.315325	0.399174	0.263731	0.383206	0.655794	0.604873
Clic4	0.465289	0.461979	0.406333	0.343059	0.346572	0.778063	0.501338
Tfe3	0.270059	0.348029	0.281713	0.26495	0.316353	0.246335	0.430827
Spns3	0.188764	0.167906	0.204752	0.338166	0.440956	0.268048	0.111288
Rapgef3	0.34948	0.198816	0.30826	0.432454	0.51917	0.128704	0.30776
Iqce	0.281942	0.246326	0.39613	0.486177	0.340969	0.297496	0.210192
Lrrc56	0.256184	0.195959	0.420327	0.566639	0.391699	0.0948526	0.221517
Gm37474	0.292835	0.325624	0.181828	0.277962	0.290459	0.455739	0.219603
Htatip2	0.195766	0.16436	0.190136	0.17558	0.180247	0.330352	0.183047
Rgcc	0.205083	0.373594	0.207639	0.179083	0.117341	0.0232743	0.0594971
Cyth2	0.457568	0.439001	0.282173	0.323276	0.343611	0.321188	0.24404
Phc1	0.333199	0.168566	0.257544	0.106178	0.143991	0.0717391	0.140141
Tjp3	0.420702	0.221608	0.266423	0.250237	0.285677	0.166808	0.117966
Haus8	0.305634	0.171119	0.401316	0.155298	0.230876	0.272551	0.275928
Zw10	0.657584	0.230941	0.425697	0.216804	0.256148	0.234087	0.262116
Ndc1	0.899426	0.214556	0.645389	0.295095	0.252371	0.0991236	0.327768
Mast2	0.830254	0.406382	0.63062	0.304763	0.355246	0.12778	0.369374
Ccdc77	0.381848	0.262053	0.195624	0.150733	0.202496	0.165264	0.169482
Xrcc3	0.253515	0.154737	0.375746	0.114834	0.122691	0.133315	0.125408
Gm49980	0.571278	0.358152	0.413674	0.138	0.176152	0.186939	0.172242
Dgcr8	0.414835	0.361548	0.45246	0.156672	0.191313	0.150418	0.243659
Mroh2a	0.536259	0.319664	0.345219	0.212436	0.255972	0.117251	0.157456
Nmral1	0.356278	0.315307	0.570223	0.246015	0.171547	0.0958616	0.148634
Csrp2	0.465966	0.348765	0.502062	0.297977	0.205282	0.0709756	0.21384
Trappc1	0.419493	0.265062	0.263876	0.299785	0.25993	0.243973	0.217129
Cenpt	0.518023	0.361289	0.389515	0.307688	0.323201	0.187744	0.277686
Miip	0.892026	0.390317	0.406943	0.570199	0.685863	0.516245	0.451438
Mphosph9	0.705494	0.327681	0.408792	0.278394	0.290928	0.247538	0.317469
Ccdc82	0.285049	0.235519	0.320578	0.167107	0.210598	0.20162	0.14983
Stag1	0.667866	0.259027	0.50882	0.36197	0.456676	0.362685	0.410935
Cep295	0.726872	0.366536	0.463817	0.257554	0.288169	0.262241	0.389391
Xndc1	0.169913	0.149204	0.302151	0.147387	0.135285	0.130026	0.13934
Chpf	0.445849	0.28121	0.442938	0.299265	0.272384	0.0389123	0.27693
Ulbp1	0.668719	0.389317	0.533292	0.111493	0.148225	0.105656	0.165195
Rfwd3	0.669474	0.333125	0.551464	0.19933	0.27707	0.153218	0.270445
Cchcr1	0.624476	0.327992	0.567201	0.173361	0.226222	0.14978	0.211544
Zgrf1	0.324517	0.22644	0.457992	0.120744	0.12933	0.132409	0.160006
Bora	0.675317	0.284362	0.42856	0.198726	0.248492	0.156493	0.281873
Tmem109	0.218871	0.16392	0.365942	0.0811825	0.107028	0.124697	0.169535
Cdkn2c	0.766806	0.118488	0.343747	0.174398	0.187094	0.157471	0.213963
Gins4	0.254737	0.124785	0.328129	0.0948673	0.108558	0.10607	0.135853
Cep128	0.798799	0.217902	0.532322	0.184916	0.239253	0.180313	0.187251
Lmf2	0.885503	0.489216	0.648497	0.321785	0.418955	0.501507	0.441774
Slc43a3	0.376935	0.368783	0.641494	0.131605	0.151738	0.174915	0.20724
Fignl1	0.491584	0.327384	0.489436	0.0973997	0.156664	0.0479355	0.189758
Tyms	0.384021	0.274291	0.56143	0.0549447	0.158298	0.0653272	0.206959
Ncapd3	0.738839	0.320029	0.605537	0.11698	0.240861	0.197547	0.166622
Mcm10	0.697503	0.674197	0.969035	0.129477	0.18734	0.0570406	0.225783
Rad51ap1	0.604485	0.258395	0.484584	0.0392094	0.093925	0.0224565	0.112621
Ncapg2	0.737558	0.346876	0.624299	0.0769968	0.157644	0.049023	0.129877
Ticrr	0.85035	0.332545	0.695643	0.0795015	0.197536	0.0485755	0.197704
E2f8	0.755365	0.33263	0.589392	0.0446996	0.1219	0.0449416	0.109883
Cenpm	0.890353	0.398309	0.553276	0.123742	0.167043	0.0998318	0.195149
Brca1	0.616718	0.313256	0.753744	0.067301	0.117224	0.0809349	0.16583
Kntc1	0.729657	0.294558	0.700661	0.0599261	0.1354	0.0509424	0.125182
Cdk2	0.394565	0.226396	0.522362	0.19526	0.201039	0.178591	0.196829
Rfc3	0.410954	0.46489	0.607018	0.157262	0.15026	0.125087	0.174721
Rmi2	0.286556	0.228525	0.337022	0.0796638	0.125557	0.050855	0.093711
Rfc4	0.419841	0.377285	0.538249	0.106067	0.159211	0.123953	0.165612
Wdr90	0.493707	0.270131	0.586026	0.0948675	0.178341	0.15158	0.127325
Gmnn	0.518791	0.349496	0.567644	0.140613	0.148289	0.0747101	0.144241
Brip1	0.536386	0.262149	0.566331	0.112796	0.106085	0.0325335	0.149093
Rad51	0.391696	0.215498	0.510898	0.0521433	0.0869402	0.0261544	0.120655
Mms22l	0.471896	0.385202	0.682876	0.138201	0.22135	0.156722	0.209953
Dhfr	0.483955	0.681786	0.784123	0.161368	0.205521	0.0849742	0.21407
Ccne1	0.40674	0.419778	0.702773	0.0972963	0.198064	0.298284	0.138759
E2f7	0.436003	0.150193	0.365335	0.0291109	0.0487716	0.0179035	0.073862
Ung	0.00591985	0.270384	0.438808	0.0370045	0.0763812	0.0153428	0.141492
Dtl	0.298126	0.526325	0.648146	0.133308	0.171129	0.109232	0.196926
Gins2	0.262869	0.359992	0.661287	0.0798367	0.117636	0.0628708	0.144217
E2f1	0.351419	0.562858	1.11117	0.208146	0.206594	0.121192	0.244349
Cdc6	0.27433	0.499793	0.808823	0.0403958	0.104095	0.0532861	0.171033
Exo1	0.321841	0.26962	0.462797	0.0608776	0.115608	0.0266325	0.146397
Pask	0.160803	0.140215	0.378541	0.0270312	0.04492	0.0400528	0.0621498
Rad54l	0.458312	0.226929	0.560442	0.0677238	0.14585	0.0571008	0.127173
Enkd1	0.445251	0.307157	0.581277	0.132913	0.154125	0.0782225	0.159731
Siva1	0.291827	0.468014	0.59123	0.196797	0.188128	0.123265	0.237387
Prim1	0.701589	0.623398	0.90829	0.17699	0.211797	0.116139	0.292956
Cdc45	0.66302	0.309232	0.81419	0.0657901	0.136708	0.0560215	0.160008
Ddah2	0.471044	0.263117	0.270934	0.141716	0.196914	0.202041	0.0889199
Gtf2a1	0.63417	0.420183	0.383038	0.31996	0.321666	0.321865	0.313584
Tuba1a	0.743059	0.503798	0.48802	0.347876	0.29959	0.344736	0.216829
Cdca4	0.713131	0.358503	0.515958	0.199505	0.277594	0.161433	0.285577
Cep89	0.501358	0.558414	0.198006	0.268809	0.327694	0.342245	0.198149
Casp3	0.249568	0.223549	0.344213	0.155575	0.160306	0.167824	0.15646
Slf1	0.288776	0.328161	0.38224	0.195839	0.24681	0.165502	0.186892
C2cd5	0.447147	0.346926	0.269786	0.25244	0.320771	0.34484	0.212969
Gm10800	1.6721	0.925811	0.884193	1.41418	1.30618	1.2234	1.04438
Gm10801	0.748714	0.409672	0.313002	0.662088	0.547979	0.5555	0.421913
Gm21738	0.444665	0.279219	0.196856	0.38462	0.327365	0.315875	0.230226
Polr2g	0.592435	0.625493	0.505063	0.458626	0.369093	0.209647	0.300977
Mid1ip1	0.43692	0.547914	0.582042	0.35154	0.312389	0.187621	0.302313
Nsmce1	0.864957	0.531771	0.670128	0.39815	0.40385	0.316329	0.417869
Dyrk1a	0.545182	0.385905	0.369994	0.320449	0.351552	0.352427	0.351178
Dhx40	0.422699	0.375866	0.426774	0.473781	0.526367	0.254156	0.343857
Dynlt3	0.451141	0.515629	0.2757	0.312217	0.371121	0.19882	0.334666
Hdac6	0.274012	0.24707	0.365549	0.170681	0.217277	0.0885396	0.194218
E130307A14Rik	0.334925	0.157211	0.197141	0.253925	0.225667	0.192711	0.166841
Slc20a1	0.302108	0.25648	0.426642	0.191321	0.211559	0.15559	0.304912
St3gal5	0.174356	0.152513	0.321871	0.157467	0.178786	0.0764533	0.138558
Tedc2	0.250016	0.18673	0.404712	0.120358	0.105304	0.0735617	0.154631
Akip1	0.23158	0.255291	0.348146	0.168119	0.166351	0.151772	0.166545
Fancg	0.250754	0.170135	0.333387	0.146634	0.172149	0.141489	0.117634
Usp37	0.236769	0.333919	0.419922	0.195302	0.193484	0.0892827	0.195744
Hist1h1e	1.07276	0.170789	0.468561	0.182279	0.204521	0.154774	0.170142
Wdr62	0.581331	0.253048	0.478668	0.0717322	0.120218	0.0438185	0.115751
Hspa2	0.568697	0.152122	0.193085	0.206898	0.183416	0.0631845	0.123939
Cntrob	0.982662	0.395939	0.526191	0.25059	0.354554	0.238626	0.284049
Ube2t	0.452627	0.181346	0.297822	0.0871395	0.0915632	0.0261815	0.103857
Diaph3	0.64018	0.264295	0.394387	0.114844	0.174137	0.0749661	0.156039
Ska3	0.518948	0.163123	0.249478	0.0844293	0.0986391	0.0171552	0.0892558
Gpsm2	0.545345	0.353145	0.217917	0.1363	0.213357	0.0416103	0.113008
Cdkn2d	0.532009	0.134807	0.134563	0.147601	0.14361	0.250858	0.104017
Cxcr4	0.376628	0.431391	0.187212	0.210082	0.218973	0.141042	0.070624
Poc1a	0.521025	0.192656	0.241818	0.0373752	0.080563	0.0325347	0.0778164
Mdm1	0.459014	0.221956	0.299128	0.0915872	0.113615	0.0366446	0.0927287
Ccdc18	0.619161	0.229808	0.261222	0.109558	0.166518	0.0763143	0.0921829
Ccdc34	0.79761	0.34667	0.295071	0.122985	0.195801	0.152844	0.119673
Gen1	0.449427	0.0852549	0.281784	0.0648638	0.114444	0.042718	0.0721035
Rexo5	0.403434	0.085696	0.127784	0.0829608	0.0874707	0.0783179	0.0921399
Odf2	0.889437	0.448574	0.336067	0.35456	0.34434	0.258097	0.286268
Cenpp	0.331845	0.12014	0.134458	0.0169597	0.0493535	0.0193221	0.0321548
Mis18bp1	0.745186	0.168221	0.249662	0.0983272	0.152582	0.0770552	0.116426
Ttk	0.560976	0.168329	0.220978	0.0327732	0.0993591	0.0373267	0.0674465
Cdca5	0.81772	0.193473	0.437003	0.0501872	0.118246	0.03914	0.0953836
Haspin	0.687474	0.161011	0.360099	0.0879564	0.174822	0.0619546	0.153766
Fancd2	0.482208	0.164959	0.309056	0.0296595	0.0811103	0.014974	0.0631799
Pbk	0.439278	0.0553522	0.208973	0.0150939	0.0563778	0.0160056	0.0528768
BC030867	0.585732	0.148764	0.356296	0.022908	0.080801	0.0285018	0.0809947
Stil	0.792888	0.172743	0.475942	0.0508388	0.0909278	0.0154712	0.088672
Bub1	0.613778	0.303908	0.249252	0.0331707	0.0875473	0.0251985	0.0539636
Kif18b	1.26921	0.264311	0.408612	0.0530966	0.167606	0.0417733	0.109311
Nusap1	1.00008	0.192492	0.389536	0.0544475	0.188507	0.0414213	0.110596
Ccnf	1.25124	0.164067	0.435493	0.0488735	0.162831	0.0628863	0.108147
Ankle1	1.22514	0.0599554	0.315572	0.0310487	0.10283	0.0174656	0.0962742
Nuf2	0.642387	0.16942	0.210274	0.0278654	0.0911774	0.0282552	0.0531869
Neil3	0.710214	0.0812751	0.315293	0.0274566	0.0560072	0.036395	0.0577403
Ndc80	0.885539	0.215269	0.408262	0.0807221	0.114575	0.0516354	0.0986
Polh	0.585603	0.259251	0.204804	0.140871	0.16846	0.0574015	0.0964962
Sgo1	0.45897	0.17315	0.198693	0.0277299	0.0773841	0.0417181	0.0547501
Iqgap3	0.727393	0.116261	0.195479	0.0187195	0.0522097	0.012402	0.0525346
Eme1	0.405956	0.102587	0.208112	0.0406798	0.0790142	0.0317417	0.0655692
Aurka	0.568495	0.109479	0.12539	0.059988	0.126368	0.0367144	0.0452834
Kifc1	0.614346	0.171177	0.139525	0.0238335	0.0557464	0.00994272	0.043376
H1fx	0.670184	0.39337	0.331554	0.132074	0.0456659	0.00646625	0.0701946
Spdl1	0.709336	0.310997	0.323698	0.113685	0.244029	0.076378	0.212673
Arhgap11a	0.453026	0.225001	0.182112	0.112517	0.1047	0.083491	0.0977054
Melk	0.544368	0.180903	0.234144	0.0226488	0.0881847	0.0262407	0.126183
9430015G10Rik	0.565215	0.261598	0.357179	0.12226	0.237231	0.215594	0.222524
Polq	0.467762	0.194034	0.282484	0.0324083	0.110068	0.051565	0.0986563
Pif1	0.82768	0.148315	0.100291	0.0563313	0.0925653	0.0455786	0.0688021
Sapcd2	0.636198	0.0853258	0.148682	0.0253821	0.0610982	0.0175348	0.0351356
Anln	0.678881	0.108705	0.325109	0.116908	0.149201	0.0679151	0.124235
Arhgef39	0.306188	0.0344024	0.0767284	0.0353683	0.0472562	0.0145111	0.0180564
Arhgap33	0.477631	0.0667939	0.0866348	0.0198303	0.043027	0.0953062	0.0256368
Shcbp1	0.378639	0.113963	0.100178	0.0163592	0.0461893	0.00694936	0.0242761
Hist1h2ae	0.396765	0.0156437	0.114047	0.00967086	0.0336363	0.0103946	0.0281455
Mxd3	0.899879	0.104388	0.314726	0.0478591	0.074744	0.048114	0.0351185
Esco2	0.489156	0.11156	0.29426	0.0404882	0.0834511	0.0109837	0.0439213
Psrc1	0.352989	0.237405	0.0439889	0.0288508	0.0424496	0.0704804	0.0211791
Kif18a	0.501491	0.0386259	0.154147	0.053281	0.124602	0.0558727	0.0849494
Fam83d	0.326898	0.0471207	0.0584048	0.019276	0.0561659	0.0295896	0.0530347
Spc25	0.338534	0.0414544	0.133052	0.0164417	0.0475049	0.00958418	0.0328253
Pdzd11	0.454094	0.355394	0.271381	0.228667	0.18892	0.187773	0.261781
Cep57l1	0.357724	0.221087	0.253797	0.133694	0.191063	0.115175	0.149786
Tbc1d31	0.446244	0.154566	0.211595	0.0432216	0.103987	0.0500023	0.0613369
Cenpn	0.585667	0.269524	0.371508	0.0426722	0.0963049	0.0510833	0.0746076
Cenpl	0.402716	0.0677625	0.124552	0.0661277	0.0776678	0.035748	0.046981
Gas2l3	0.325259	0.127854	0.112576	0.0327993	0.048183	0.0156298	0.018649
Arhgap19	0.658483	0.279603	0.126188	0.0584773	0.119364	0.0710745	0.0741886
Ect2	0.422335	0.148606	0.124999	0.0326797	0.0751273	0.0347781	0.0409859
Cdc25c	0.569199	0.184136	0.11183	0.0189004	0.0692426	0.0248053	0.0287204
Sgo2a	0.455855	0.0688181	0.127919	0.0247278	0.053699	0.0194057	0.0238578
Troap	0.757628	0.154283	0.192014	0.0253046	0.0743239	0.0203467	0.0727678
Kif14	0.619202	0.156507	0.160248	0.0222013	0.0775709	0.0202313	0.0383564
Cdkn3	0.377259	0.238553	0.0511976	0.0157478	0.0387391	0.0205233	0.0188352
Pimreg	0.361624	0.0804536	0.0949959	0.00757787	0.0312997	0.00947174	0.0254512
Cks1b	0.645435	0.449435	0.257129	0.0639981	0.107669	0.0541613	0.112301
Cks2	0.463343	0.25685	0.144998	0.0594604	0.0991581	0.0306029	0.131651
Nek2	0.876944	0.584012	0.273986	0.0981966	0.157627	0.0661121	0.0824317
Cenpa	1.31349	1.41435	0.38939	0.342176	0.478032	0.380889	0.23694
Prr11	0.502996	0.20458	0.102311	0.0221002	0.0668667	0.0124849	0.0286433
Dlgap5	0.709433	0.465934	0.304628	0.0759851	0.113503	0.0528857	0.0958628
Ccnb1	0.640194	0.440221	0.12962	0.052064	0.11843	0.0517781	0.0871882
Ckap2	0.521903	0.462222	0.206407	0.0520213	0.108359	0.0683844	0.0905022
Knstrn	0.504831	0.438486	0.111268	0.0276282	0.0940637	0.106873	0.0238588
Gtse1	0.916664	0.201034	0.266509	0.0381123	0.133809	0.0489893	0.0691619
Cip2a	0.668104	0.415328	0.256438	0.0725736	0.13725	0.0527443	0.0977148
Cep55	0.687404	0.389185	0.203018	0.0406498	0.0875327	0.0366366	0.0533759
Aspm	1.45925	0.897171	0.382243	0.0773349	0.205796	0.117699	0.110216
Tuba1c	1.21547	0.617749	0.386838	0.181478	0.278456	0.185988	0.318119
Kif20a	1.01618	0.628673	0.232161	0.0689005	0.171321	0.0649706	0.0879553
Ccnb2	1.5327	1.69954	0.286506	0.0893974	0.224972	0.253243	0.113403
Cdc20	1.18274	1.0214	0.160319	0.0792123	0.201033	0.0773892	0.0629124
Cdca3	1.67256	0.907552	0.475095	0.0815776	0.229631	0.114018	0.130976
Hmmr	1.41007	1.07989	0.263981	0.0790722	0.205899	0.06604	0.102713
Cenpf	1.90488	1.14125	0.324787	0.0658981	0.194334	0.137347	0.100918
Ube2c	1.32893	0.326826	0.122546	0.0445867	0.170673	0.110008	0.0867094
Plk1	1.38656	0.524011	0.26334	0.0498688	0.184128	0.0568446	0.0847975
Ckap2l	0.976599	0.372443	0.269339	0.0467997	0.112601	0.0429654	0.0344001
Kif2c	0.943617	0.312267	0.187888	0.0235861	0.096161	0.0415147	0.0399731
Gtdc1	0.330866	0.0859581	0.215524	0.204815	0.246933	0.166459	0.234007
Tnip2	0.163436	0.0833933	0.2215	0.230827	0.239186	0.277608	0.362754
Aff3	0.223219	0.0931683	0.219141	0.288201	0.392531	0.686046	0.229224
St8sia6	0.139382	0.0737611	0.205813	0.165274	0.253213	0.381976	0.358089
Samsn1	0.181776	0.120116	0.225208	0.172264	0.21028	0.298979	0.456044
Ccng2	0.479529	0.089585	0.148478	0.228003	0.267164	0.273133	0.135624
Nt5e	0.354635	0.386753	0.193991	0.250733	0.199019	0.247001	0.221193
Il9r	0.228726	0.323774	0.339742	0.418293	0.774666	1.11884	0.490897
Gm4759	0.176542	0.115805	0.233957	0.350258	0.684423	0.889683	0.382721
Grap2	0.118794	0.126578	0.14973	0.247381	0.655468	0.625762	0.28622
Abca1	0.0897625	0.0134331	0.10551	0.318587	0.76244	0.318654	0.158635
Rogdi	0.204636	0.177798	0.294198	0.424685	0.57435	0.947298	0.414026
Tlr1	0.245487	0.161767	0.228087	0.426473	0.542949	0.627445	0.460841
Gm43916	0.159416	0.221236	0.170837	0.246141	0.46986	0.417928	0.236782
Ahcyl2	0.142764	0.143669	0.226859	0.23402	0.257019	0.451139	0.247746
Gnpda1	0.116447	0.234719	0.225185	0.210917	0.196416	0.378501	0.164551
Fam214b	0.0990959	0.0426866	0.125197	0.352657	0.419478	0.421303	0.231706
Gm50012	0.160948	0.136293	0.145805	0.30715	0.392352	0.340345	0.228362
Fam214a	0.274272	0.174486	0.173041	0.352391	0.40435	0.472086	0.160927
Prr3	0.156673	0.249393	0.208879	0.20055	0.20701	0.18567	0.321532
E130308A19Rik	0.433227	0.354851	0.344241	0.409701	0.452468	0.17344	0.231837
Pafah1b3	0.463539	0.470007	0.386307	0.417565	0.322927	0.29391	0.207544
Rgs10	0.356737	0.46879	0.445274	0.34677	0.341825	0.22881	0.289915
Fgfr1op	0.567659	0.318739	0.323404	0.43572	0.397176	0.325662	0.373167
Cnst	0.373684	0.297392	0.311728	0.313724	0.406292	0.165227	0.280512
Syne2	0.349332	0.274235	0.49886	0.423223	0.297658	0.126496	0.118278
Arhgap12	0.292958	0.287286	0.336248	0.340952	0.345292	0.175038	0.255413
Rnf121	0.320447	0.171658	0.345253	0.326195	0.308387	0.162963	0.280758
Reep3	0.289606	0.340723	0.304762	0.246801	0.240053	0.31654	0.521028
Tnf	0.310375	0.179166	0.474938	0.553149	0.353901	0.378671	0.655422
Rnaseh2a	0.130227	0.179782	0.311752	0.167649	0.144926	0.152026	0.148958
Pstpip1	0.195222	0.237253	0.248961	0.298803	0.343406	0.623909	0.223665
AI467606	0.42656	0.240262	0.277386	0.430209	0.445686	0.681188	0.298426
Slc2a6	0.180969	0.168434	0.176484	0.264678	0.414433	0.557007	0.613847
Tmod3	0.252207	0.202115	0.258921	0.205993	0.220109	0.429465	0.221895
Ndst1	0.147579	0.151799	0.211793	0.229371	0.171599	0.380946	0.197977
Tk2	0.164682	0.0649515	0.174086	0.30506	0.399427	0.537186	0.244662
Gpr183	0.137224	0.211647	0.126001	0.2104	0.234074	0.624421	0.250188
Trim25	0.301334	0.338336	0.294047	0.320204	0.288564	0.468914	0.304603
Scd2	0.253226	0.366468	0.247897	0.192308	0.268674	0.540957	0.198151
Rhbdf2	0.142895	0.168304	0.296651	0.377812	0.508408	0.584617	0.135162
Cyp27a1	0.12419	0.081072	0.215016	0.48967	0.445621	0.277737	0.143437
Trim30a	0.136682	0.225434	0.175545	0.204064	0.290426	0.492077	0.209872
Hook2	0.149755	0.126322	0.159706	0.216758	0.276238	0.208103	0.351872
Rara	0.0815753	0.154791	0.145161	0.0962796	0.208899	0.293167	0.365045
Cisd3	0.150367	0.123647	0.226394	0.186463	0.129533	0.368962	0.183524
Ifi47	0.158114	0.180245	0.164785	0.140764	0.180936	0.314136	0.377426
Atp10d	0.169948	0.133932	0.171139	0.148711	0.226025	0.358029	0.390854
Npc2	0.146765	0.193059	0.133013	0.164225	0.172414	0.463464	0.177634
Gimap7	0.168468	0.158431	0.186089	0.207651	0.142191	0.583902	0.2319
Nrros	0.22076	0.209054	0.247977	0.317209	0.238988	1.22778	0.527488
Anxa6	0.15171	0.254097	0.251874	0.283841	0.1739	1.35681	0.184488
Mndal	0.172338	0.208202	0.163992	0.246488	0.409264	1.72684	0.376638
Capg	0.083457	0.242465	0.13954	0.15626	0.278116	1.59373	0.335532
Arap2	0.151527	0.160987	0.162578	0.108796	0.220915	0.738474	0.31284
Ints4	0.296928	0.255848	0.296537	0.254266	0.196418	0.53624	0.233829
Bmt2	0.15672	0.110647	0.164489	0.161539	0.220309	0.241224	0.313766
Ddit4	0.110691	0.0455061	0.0825125	0.286662	0.34808	0.458167	0.172981
Lgals8	0.126979	0.0874836	0.102881	0.192055	0.222616	0.383929	0.148206
Il27ra	0.0762604	0.0119551	0.159268	0.173411	0.330139	0.536145	0.278089
Lgals9	0.0925248	0.092937	0.199269	0.135247	0.214932	0.527833	0.203759
Ackr2	0.132483	0.115392	0.197152	0.237483	0.222219	0.909923	0.137608
Bhlhe40	0.072286	0.153369	0.187103	0.0956592	0.279298	0.614064	0.543652
Tle3	0.0518688	0.100153	0.217224	0.17635	0.124722	0.593173	0.178076
Tut1	0.211811	0.17504	0.230712	0.159755	0.176487	0.17145	0.368681
Map3k1	0.100474	0.0743831	0.149577	0.175041	0.267605	0.714849	0.198279
Tecpr1	0.275249	0.217101	0.307437	0.420994	0.393836	0.753135	0.284183
Rab24	0.113648	0.0538782	0.116893	0.152944	0.192584	0.373739	0.156763
Nab2	0.316918	0.134722	0.318958	0.205537	0.194523	0.223062	0.505859
Orai1	0.200303	0.11745	0.211629	0.170572	0.169577	0.22522	0.431331
B4galt1	0.115175	0.254587	0.162514	0.105265	0.191822	0.410476	0.241529
Ier2	0.160531	0.0774088	0.181605	0.13603	0.20134	0.563608	0.333913
Pdcd4	0.0976795	0.085282	0.0839432	0.246131	0.347109	0.675661	0.258316
Coq8a	0.118307	0.221147	0.226458	0.287392	0.513599	0.55815	0.284788
Cd2	0.139781	0.266756	0.203971	0.367154	0.451451	0.593745	0.167659
Gm20559	0.113582	0.139758	0.154307	0.254291	0.289042	0.485454	0.197048
Ceacam1	0.0522287	0.103628	0.177021	0.168849	0.17892	0.703909	0.0843924
Itga4	0.207766	0.238989	0.205018	0.310804	0.337056	0.863611	0.323426
Gm15987	0.0855745	0.125965	0.0880578	0.123318	0.146332	0.408103	0.147772
Mir142hg	0.197543	0.171064	0.153063	0.302692	0.286901	0.519202	0.211126
S100a11	0.150393	0.204102	0.174953	0.207619	0.202117	0.681519	0.174335
B3gnt5	0.0760462	0.0579638	0.0773591	0.19672	0.263292	0.426563	0.120086
Degs1	0.232758	0.368954	0.244848	0.224653	0.307894	0.446075	0.436106
Ephx1	0.0553844	0.0407711	0.0439612	0.0973022	0.367117	0.426261	0.188727
Zfp318	0.103452	0.119764	0.125438	0.164673	0.339572	0.800885	0.297447
Abcg1	0.0045961	0.00267522	0.0127291	0.087586	0.44257	0.555588	0.130665
Zeb2	0.0606339	0.120205	0.0630384	0.0666769	0.288811	1.00223	0.342001
Tpst2	0.088293	0.148876	0.172841	0.096847	0.138554	0.453646	0.14667
Mylip	0.146758	0.0843894	0.134511	0.239592	0.377417	0.359096	0.1069
Ptms	0.258358	0.482485	0.206206	0.211327	0.531207	0.560601	0.293703
Fcamr	0.0572962	0.0240258	0.0580561	0.142033	0.333535	0.115632	0.170805
Bbc3	0.0518092	0.0580738	0.127309	0.174651	0.3395	0.108725	0.163561
Rec8	0.00636805	0.0395138	0.0400862	0.104113	0.506158	0.253491	0.127388
Srgap2	0.444301	0.242745	0.308969	0.302606	0.37969	0.186718	0.282159
Cyfip1	0.188843	0.338069	0.338148	0.258395	0.340141	0.562187	0.289412
Kmt5c	0.543146	0.395643	0.474443	0.411658	0.517824	0.390666	0.268495
Cdc27	0.368577	0.219389	0.189699	0.193586	0.257819	0.172081	0.20395
Morc3	0.233339	0.227791	0.240975	0.255881	0.225292	0.528187	0.279093
Dicer1	0.160732	0.208212	0.136577	0.110213	0.146382	0.308921	0.166049
Gm8995	0.105366	0.0667508	0.104845	0.202488	0.280001	1.03302	0.196397
Gucd1	0.113304	0.106426	0.103464	0.107009	0.121013	0.481315	0.162583
Pdia4	0.0943894	0.0790629	0.0989561	0.0670054	0.150677	0.363144	0.158238
Arhgef3	0.0922223	0.111774	0.114884	0.147624	0.179012	0.471564	0.167679
Bcl2	0.0410166	0.0718832	0.0544834	0.0366687	0.169877	0.68406	0.143937
S1pr4	0.142634	0.164687	0.132919	0.182016	0.236509	0.685715	0.0811653
Emp3	0.288221	0.17687	0.193969	0.103542	0.115236	0.527668	0.118285
St3gal6	0.112478	0.0667472	0.0550652	0.0634141	0.1436	0.380145	0.0766333
Calhm2	0.0705664	0.0481773	0.0746576	0.116732	0.161666	0.361912	0.0944348
Mgat4a	0.103263	0.1261	0.119164	0.114005	0.179761	0.368002	0.166584
Fry	0.0808503	0.00286206	0.0999427	0.0989387	0.101773	0.383388	0.0556752
Il6ra	0.0719502	0.19387	0.109277	0.121356	0.126199	0.452573	0.149963
Pycard	0.211473	0.302788	0.248541	0.235056	0.215367	0.513442	0.218269
Ifi27l2a	0.195503	0.358372	0.124002	0.160203	0.18243	0.537042	0.146933
Dop1b	0.00633922	0.0631412	0.0345465	0.0348581	0.0596465	0.302655	0.0940808
Evi2a	0.091879	0.0497337	0.117177	0.111008	0.110451	0.418868	0.128397
Pirb	0.0667808	0.013556	0.105975	0.226835	0.154001	0.693971	0.104198
Cmah	0.083328	0.0314154	0.0801945	0.0735363	0.071677	0.903305	0.0702937
Itgb7	0.0472972	0.0568262	0.105691	0.130883	0.23268	0.872232	0.0540115
Klf2	0.124296	0.141747	0.0879328	0.188089	0.122095	1.57883	0.062297
Arhgef18	0.115181	0.0864933	0.142656	0.0578175	0.156312	1.07915	0.0788977
Pglyrp1	0.0694794	0.0741433	0.115216	0.154105	0.251983	0.546611	0.118711
Plbd1	0.0538304	0.0602499	0.0734858	0.110929	0.185633	0.441219	0.121772
Cd55	0.0671181	0.0835943	0.0515086	0.0993735	0.169185	0.554594	0.0548837
Stoml1	0.0452836	0.0953464	0.0469371	0.0791736	0.134655	0.790965	0.0983294
Notch2	0.0668261	0.0306987	0.0583079	0.0871998	0.138383	0.371937	0.0889605
Ptpn22	0.0196275	0.10166	0.0531485	0.0728479	0.193937	0.605562	0.141513
Cd38	0.0401596	0.0354034	0.0281223	0.0934049	0.230855	0.634327	0.11965
Rilpl2	0.0696732	0.207402	0.0700089	0.0619919	0.0914556	0.751754	0.460622
Egr3	0.0252572	0.016999	0.0698372	0.0438793	0.114864	0.176592	0.324977
Stac2	0.06823	0.0611453	0.0929516	0.0445418	0.0992564	0.481694	0.0384443
Fam43a	0.0216849	0.0513147	0.0480705	0.0480427	0.108537	0.432248	0.0897652
Hhex	0.0225641	0.0187126	0.0511972	0.101066	0.098873	0.608966	0.0846116
Serpinb1a	0.0173166	0.000853683	0.0144927	0.0638285	0.0713109	0.689043	0.061925
Relt	0.0390062	0.0413234	0.0344275	0.0153878	0.0128597	0.342537	0.0555578
Ddx58	0.0169762	0.0445481	0.0213171	0.0796176	0.144417	0.505333	0.0258117
Rin3	0.0170467	0.0174803	0.0126075	0.0161209	0.0219997	0.497175	0.00479096
Adgre5	0.0885418	0.0757377	0.1089	0.0798361	0.0948706	0.88554	0.113211
Irgm1	0.0302197	0.0774607	0.0316783	0.0306766	0.0876445	0.336175	0.133988
Scml4	0.0139282	0.03339	0.0182544	0.0233571	0.0815825	0.464793	0.0372972
S1pr1	0.0343277	0.0910755	0.0195646	0.037615	0.0290591	0.746938	0.0434051
Ifi203	0.0483432	0.0678139	0.0433247	0.063194	0.133209	0.726794	0.0984216
Fam169b	0.0184069	0.0122765	0.0235539	0.0206226	0.111785	0.331019	0.085772
Nlrc3	0.034005	0.00801473	0.0201105	0.0259222	0.10393	0.375503	0.0488887
Gpr132	0.0077249	0.0354222	0.0177919	0.0295539	0.011945	0.440861	0.0719855
Pml	0.0286624	0.0874719	0.0420768	0.0119168	0.0317301	1.52857	0.0510817
Myo1f	0.0317916	0.0295596	0.0573813	0.0582321	0.0398556	0.915175	0.0412625
Adam19	0.0264673	0.062527	0.0258852	0.0201528	0.0243665	0.440577	0.0512214
Ass1	0.0604656	0.0821718	0.13906	0.0324988	0.0435363	0.57155	0.0719278
Zbtb32	0.0317985	0.067034	0.0553287	0.0580163	0.0465564	0.540659	0.0514821
Ccr6	0.000149934	0.0139109	0.0038903	0.0134539	0.0232962	0.340771	0.0184001
Spn	0.0840385	0.1662	0.0633121	0.0609557	0.0657905	0.394564	0.0611948
Sell	0.00424391	0	0.00289897	0.000748744	0.00375893	0.549592	0.00541731
Bhlhe41	0.00141751	0.00433446	0.00228176	0.00132805	0.00377305	0.394564	0.00259687
Ahnak	0.000640366	0.00689592	0.00971882	0.00500456	0.00209615	0.324169	0.00951061
S100a10	0.00252075	0.00530853	0.00237649	0.000981298	0.00132144	0.429749	0.0115196
Pdlim1	0.00503119	0.0220647	0.0161565	0.00398362	0.00786278	0.402514	0.00718259
Ckap4	0.000335884	0	0.00658557	0.00679118	0.00840336	0.383772	0.00302411
Col11a2	0.082379	0.357508	0.0833484	0.137392	0.0725414	0.103549	0.147748
Cdk5r1	0.136675	0.124562	0.143973	0.0895466	0.103307	0.125446	0.347255
Ifnar2	0.143382	0.143781	0.0760182	0.0993066	0.151981	0.302342	0.180929
Tspoap1	0.0556469	0.393158	0.0780345	0.0670123	0.0697596	0.174027	0.0559469
Surf1	0.122421	0.347751	0.10387	0.178372	0.24596	0.261572	0.116946
Mapkapk3	0.135601	0.20797	0.143972	0.136057	0.137467	0.286222	0.346139
Plk3	0.0821222	0.0817423	0.191837	0.0972986	0.178182	0.10136	0.375108
Tagap	0.125787	0.052528	0.165073	0.141511	0.168907	0.251986	0.359011
Tnfsf9	0.153567	0.216702	0.247456	0.100321	0.195261	0.0873226	0.423014
Myc	0.292802	0.507144	0.384513	0.156112	0.292813	0.411189	0.777532
Nfkbiz	0.247506	0.150105	0.259806	0.204965	0.379582	0.4568	0.626995
Tnfaip3	0.305322	0.205632	0.288798	0.186993	0.282942	0.210687	0.763747
Nfkbid	0.44822	0.297028	0.45865	0.196611	0.366394	0.449085	1.03469
Marcks	0.0659812	0.104915	0.0961667	0.0761651	0.11862	0.312596	0.319843
Ebi3	0.156222	0.101035	0.127191	0.0692017	0.137473	0.152774	0.344952
Arid5a	0.184524	0.363323	0.131344	0.0584584	0.142314	0.547323	0.459108
Ccnd2	0.0740999	0.0278825	0.0871471	0.042957	0.145777	0.591943	0.653998
Irf4	0.196312	0.196535	0.148586	0.0760768	0.122084	0.202355	0.532434
Bcl2l1	0.165359	0.155484	0.0998479	0.0586862	0.0787524	0.0765854	0.367801
Batf	0.118923	0.117104	0.086578	0.069675	0.115058	0.262985	0.42166
Bcl2a1d	0.0988969	0.0895071	0.148311	0.0615569	0.0863337	0.153757	0.487288
Snhg15	0.200039	0.271938	0.25582	0.116447	0.120452	0.138704	0.53941
Mettl2	0.186785	0.267131	0.163784	0.174552	0.133133	0.174156	0.326498
Polr3d	0.132999	0.192893	0.198325	0.140353	0.170862	0.0943649	0.345328
Sh2d3c	0.590828	0.344444	0.614136	0.863143	0.868615	1.13564	0.740494
Add1	0.916753	0.89972	0.655271	0.645955	0.696188	1.16611	0.68157
Kcnab2	0.421791	0.460546	0.547432	0.455122	0.396893	0.845981	0.374938
Stk10	0.574554	0.465463	0.570799	0.509179	0.530157	0.98742	0.630628
Ubl3	0.513762	0.606933	0.519009	0.513209	0.608321	0.926451	0.526201
Cib1	0.579234	0.741724	0.597662	0.599498	0.548461	1.03491	0.498847
Cdc42se1	0.604706	0.549266	0.595486	0.594078	0.579045	0.950569	0.592391
Rasgrp2	0.643741	0.547871	0.628132	0.613663	0.781955	1.29848	0.339521
Rasa3	0.547667	0.382623	0.594831	0.62418	0.668787	1.12839	0.380819
Stk38	0.678221	0.679445	0.616674	0.65542	0.608294	0.880692	0.507742
Malt1	0.680563	0.562449	0.573637	0.750747	0.703406	1.00141	0.567444
Rnf130	0.660325	0.304096	0.628402	0.836675	0.828114	0.722516	0.597771
Ankrd44	0.634136	0.473598	0.567839	0.672854	0.647968	1.00956	0.447097
Slc44a2	0.830155	0.73925	0.815225	0.97267	1.05382	1.47768	0.82849
Dennd5b	0.644917	0.230391	0.598828	0.622818	0.65525	0.470118	0.446217
Pag1	0.581339	0.292932	0.645182	0.744038	0.613245	0.551882	0.60108
Snx29	0.476429	0.234633	0.694446	0.941459	0.99889	0.594752	0.584379
Syne1	0.911005	0.311354	1.11299	1.38452	1.28767	1.05244	0.931918
Inpp4b	0.446983	0.103434	0.424115	0.486227	0.498404	0.286884	0.473772
Ccdc17	0.332433	0.159119	0.478222	0.788317	1.04718	0.412913	0.787058
Grm6	0.245961	0.204642	0.380662	0.478199	0.821827	0.188993	0.761447
Cyth4	0.342941	0.249146	0.582663	0.765995	0.528765	0.975186	0.427782
Mical3	0.341967	0.418292	0.447167	0.527308	0.843741	0.611756	0.506659
Samd9l	0.207771	0.325292	0.263557	0.371994	0.349344	0.523212	0.229597
Pecam1	0.45987	0.231219	0.333779	0.45408	0.469753	0.915194	0.300026
AB124611	0.218202	0.250974	0.361474	0.523098	0.556168	0.759984	0.303425
Rnase6	0.307022	0.283974	0.333885	0.61392	0.538706	0.770914	0.284095
Cyb561a3	0.449379	0.480266	0.454291	0.674729	0.780819	1.2387	0.694218
Psme2b	0.48162	0.522023	0.500192	0.648293	0.88128	1.41954	0.755263
9930111J21Rik1	0.29783	0.362155	0.352805	0.416577	0.615062	1.04999	0.51056
Gimap3	0.388191	0.55508	0.424484	0.77524	0.857226	1.61351	0.755372
Gm1966	0.418833	0.315599	0.495881	0.717442	0.819856	1.45481	0.762605
Ripor2	0.511062	0.386357	0.460432	0.603348	0.699623	1.19027	0.556382
Slamf6	0.499983	0.653229	0.380038	0.553306	0.560213	0.857669	0.434378
4930523C07Rik	0.665983	0.549786	0.46796	0.588682	0.608763	0.890411	0.533022
Itpr1	0.505631	0.155863	0.733759	0.697403	0.750159	1.14665	0.774426
Ier5	0.545625	0.330803	0.462868	0.68266	0.746666	1.09222	0.969116
H2-Eb2	0.576924	0.320125	0.546719	0.71832	0.736426	0.639826	0.643157
Mast4	0.560688	0.323544	0.622678	0.680706	0.739519	0.660592	0.741033
Nxpe2	0.427291	0.151363	0.533306	0.681535	0.629468	0.522766	0.614333
Btg1	0.573006	0.32865	0.497048	0.715785	0.729549	1.07854	0.678202
Clcf1	0.552665	0.310567	0.556797	0.833874	0.89714	1.03281	0.816623
Lmo2	0.501503	0.303911	0.693474	0.886317	0.862708	1.36332	0.832764
A130071D04Rik	0.56576	0.318041	0.615064	0.82278	0.825204	0.828887	0.728613
Stk17b	0.713495	0.533068	0.66193	0.809416	0.766086	1.11435	0.665612
Cd53	0.643903	0.343072	0.702142	0.763959	0.691701	0.685584	0.730653
H2-Q7	0.616601	0.412169	0.454546	0.604202	0.856271	1.27448	0.8283
Ift140	0.329742	0.203526	0.52413	0.531105	0.676619	0.742135	0.717137
Acp5	0.368205	0.308726	0.472774	0.797785	0.618635	0.655467	0.260336
Trim12a	0.256266	0.189786	0.223303	0.486546	0.453144	0.593068	0.314076
Tm6sf1	0.201023	0.0760949	0.313856	0.492865	0.599718	0.664253	0.252626
Klhl24	0.372169	0.275927	0.237863	0.42748	0.581738	0.43333	0.288916
Acox3	0.417745	0.441415	0.475275	0.64438	0.661677	0.871663	0.340278
Ogt	0.265152	0.278009	0.260057	0.3909	0.534024	0.681275	0.419186
Sdf2	0.321164	0.254897	0.306048	0.418288	0.590779	0.554613	0.359427
Ubxn11	0.409055	0.30355	0.643962	0.837	0.695038	0.513215	0.724351
Sema7a	0.23648	0.363221	0.398318	0.533168	0.466146	0.247464	0.44897
Pisd-ps1	0.294208	0.216972	0.34534	0.610819	0.798469	0.739387	0.415732
Cyp4f18	0.22242	0.260816	0.416831	0.807834	0.810648	0.55199	0.367387
Ighd	0.63976	0.539092	0.534144	0.715829	1.25232	1.29222	0.764125
4930426D05Rik	0.253655	0.0984834	0.362279	0.638591	0.808768	0.673279	0.42936
Trim7	0.438523	0.456089	0.572659	1.20142	1.54448	1.11106	0.694865
Lrrk2	0.42105	0.246186	0.575049	0.946057	1.09715	0.953942	0.646464
Ypel3	0.569326	0.448908	0.474568	0.709239	0.849123	0.736532	0.394234
Slc28a2	0.327129	0.377954	0.382946	0.654416	0.785453	0.720818	0.436463
Pdzd2	0.616778	0.47355	0.552277	0.794	0.843176	0.420767	0.448068
Clk1	0.504025	0.257066	0.437669	0.623904	0.719477	0.658529	0.560267
Dmac2	0.383452	0.574493	0.420572	0.612462	0.646717	0.849696	0.472678
Fam102a	0.351957	0.294796	0.347197	0.598103	0.644312	0.432625	0.390006
Kmt5b	0.278536	0.397283	0.250083	0.55309	0.475443	0.603127	0.471752
Ubtf	0.747439	1.29146	1.56633	1.30825	1.2017	1.03755	1.55402
Plxnb2	1.95458	1.83967	1.9242	1.61296	1.45888	1.11542	1.56958
Epb41l2	1.07258	0.820182	1.2112	1.15056	1.09797	0.729218	1.17759
Zbtb38	1.19121	0.954982	1.2104	1.43587	1.35076	0.860493	1.18085
Il21r	1.13015	0.90454	1.35949	1.42226	1.43574	1.14951	1.80237
Rftn1	1.58796	1.02966	1.66186	1.50399	1.55705	1.32208	1.82123
Card11	1.24692	0.800278	1.50722	1.64437	1.42241	1.66971	1.20238
Fmnl1	1.14254	1.22309	1.14779	1.3658	1.28003	1.80907	1.10937
Lsp1	1.37967	1.64786	1.65043	1.73587	1.6625	2.33122	1.67362
Ifi30	1.53311	0.922257	1.95518	1.88397	1.51649	2.17651	2.19553
Pik3ap1	1.54768	1.00639	1.4495	1.63894	1.45522	1.25465	1.58961
Ebf1	1.26385	0.656267	1.35657	1.38212	1.33999	1.16517	1.39216
Uvrag	1.25339	0.808889	1.34201	1.35456	1.44976	1.32245	1.30987
Cd81	1.52824	1.01665	1.53042	1.56332	1.54247	1.32287	1.31429
Dusp2	2.04519	1.14338	1.94381	1.91528	1.79831	1.58539	2.23943
Cd180	1.24755	0.795715	1.50944	1.61948	1.4719	1.29845	1.60004
Ctsh	1.25939	0.826539	1.25805	1.50376	1.44462	1.64296	1.26099
Sorl1	1.69025	1.24155	1.96037	2.15165	1.91202	1.60277	1.87243
Sp110	1.2714	0.875069	1.30884	1.43599	1.42563	1.63514	1.48603
Dock2	1.807	1.24077	1.77445	1.90378	1.9292	2.06693	1.87998
H2-Ab1	3.529	3.10143	3.50998	3.79829	3.71912	3.63773	3.77365
H2-DMb2	1.73774	1.13663	1.70845	1.97304	1.91108	2.06111	1.88399
Malat1	1.31602	0.775811	1.22976	1.77766	1.80429	1.66193	1.46739
Bank1	1.44505	0.779172	1.63984	2.02585	2.0944	2.32026	1.64761
Sema4d	1.39336	1.05025	1.57035	1.87099	1.82581	1.65322	1.56797
Hvcn1	1.35443	0.843213	1.4543	1.77729	1.57562	1.58429	1.5672
Mtmr14	1.36753	1.43103	1.34129	1.30163	1.13015	0.527791	0.887907
Bach2	1.47896	0.426749	1.38185	1.68174	1.40912	0.782526	1.13551
Neil1	1.94052	2.10073	1.80299	2.16245	1.98031	0.798637	1.08266
Nuggc	1.46256	1.33179	1.35768	1.63287	1.34381	0.373622	0.732562
Bcl6	1.7518	1.44962	1.66337	1.93499	1.73819	0.382775	1.30402
S1pr2	1.62434	1.51056	1.70051	1.89132	1.42975	0.244166	0.962436
Ccnd3	1.38267	1.63288	1.68435	1.44799	1.37462	0.634146	0.931846
Rhoh	1.56271	1.47884	1.66711	2.00886	1.73664	1.16377	1.42217
Ktn1	1.63139	1.69081	1.5556	1.7766	1.79808	1.0765	1.38348
Rfc1	1.76537	1.63602	1.88752	1.56613	1.46931	0.673447	1.21291
Scaf11	2.48653	2.32522	2.28005	2.27151	2.2249	1.65321	2.07606
Mef2b	2.3619	2.04625	2.40449	2.42758	2.36473	0.661618	2.16523
Mbd2	1.48	1.18048	1.15808	1.06848	0.961254	0.686215	0.82692
Ctcf	1.87282	1.21613	1.35238	1.18787	1.24921	1.0027	1.05428
Rfc2	1.71547	1.44506	2.13584	1.32845	1.34009	1.16157	1.31378
Ubb	1.89076	1.02854	1.42921	1.52962	1.3576	1.42866	1.35339
Klhl6	1.75829	1.69995	1.64727	1.49053	1.54963	0.892959	1.21098
Smc4	2.6478	1.55697	1.8445	1.50039	1.4793	1.33022	1.40792
Hmgn1	1.8251	1.73377	1.68586	1.2306	1.18502	0.805835	1.22055
Ywhab	1.82046	1.90449	1.74423	1.33005	1.17831	1.32284	1.57927
Psip1	1.95837	1.89566	1.89029	1.4563	1.49738	0.851116	1.31007
Top1	1.71445	2.04233	1.69815	1.5234	1.45179	0.757547	1.24043
Isyna1	1.08392	1.32982	1.44879	1.02586	0.797788	0.642496	1.34414
Ddx27	1.21249	1.43251	1.27423	0.825962	0.742499	0.800662	1.47463
Sf3b3	1.09009	1.19706	1.08638	0.719896	0.673807	0.612538	1.10231
Emg1	0.990487	1.02101	0.932452	0.758897	0.626754	0.632046	0.98512
Ddx39	1.53644	1.36022	1.1346	0.832395	0.716887	0.773042	1.03684
Bzw2	1.20495	1.1887	1.39866	1.19693	0.830226	0.627938	1.1051
Eif3b	1.41294	1.48383	1.59397	1.00349	0.910499	0.913823	1.49633
Trim28	1.88629	1.87344	1.8561	1.09296	1.0589	1.0699	1.42009
Ssrp1	2.00264	1.84871	1.95355	1.02805	1.13324	0.932918	1.37725
Slc25a5	2.14157	2.34088	2.23628	1.82572	1.55926	1.6565	2.00205
Anp32b	2.79357	2.52448	2.62007	1.92507	1.79067	1.48942	2.2217
Ptma	3.46248	3.1907	3.24769	2.07881	1.87271	2.0153	2.47401
Ppia	3.42164	3.47529	3.28774	2.65226	2.35284	2.34074	2.97517
Eif3c	1.51502	1.69258	1.6005	1.32471	1.07259	1.21713	1.64708
Tcp1	1.56458	1.63145	1.5692	1.01715	0.998162	0.960638	1.42379
Snrpb	1.85078	1.87421	1.83967	1.2966	1.14918	1.06539	1.50707
Atp5g3	1.60325	1.67887	1.59269	1.12646	0.993611	0.980491	1.32468
Pcbp1	1.79406	1.92916	1.8395	1.27032	1.17074	1.14091	1.73214
Tkt	2.02568	2.46791	2.25899	1.65177	1.28041	1.35231	2.00897
Ldha	1.85307	2.17241	2.27971	1.42983	1.32635	1.48139	2.14646
Ran	2.31369	2.39042	2.1562	1.14355	1.11825	0.978791	1.74899
Eif5a	1.98193	2.31379	1.91456	1.37774	1.20773	1.27748	1.9645
Set	1.86543	1.95693	1.84569	1.37122	1.22924	1.09606	1.7558
Aldoa	1.26426	1.87102	1.80825	1.78382	1.62203	1.51343	1.96647
Basp1	1.80682	1.31488	1.91105	1.70545	1.21546	0.371667	1.86272
Hspa5	1.68768	1.84817	2.01813	1.71438	1.4476	1.2877	2.30567
Rcc2	1.2108	1.39322	1.28332	0.940147	0.832019	0.63111	1.24914
Eprs	1.36562	1.57497	1.49281	0.926789	0.915153	0.957164	1.57122
Chd2	0.466114	0.49559	0.37277	0.57696	0.695882	1.05179	0.721427
Iglc2	0.654806	0.816882	0.773936	0.949737	1.24043	1.44755	0.769991
Mxd4	0.162949	0.183464	0.249609	0.810539	1.0544	0.860536	0.37462
9930111J21Rik2	0.47976	0.524853	0.559462	0.844947	1.01291	1.75445	0.804042
Fgd2	0.398171	0.683938	1.11532	1.15255	0.916099	1.93695	1.04249
Bcor	0.885005	0.451173	1.00242	0.969038	0.830347	0.71398	1.20321
Gsn	0.897013	0.449831	1.16258	1.46522	1.02197	0.749677	0.929878
Emid1	0.876554	0.533609	1.06978	1.21185	0.71861	0.908705	0.574942
Med13l	0.829059	0.950202	0.668094	0.742059	0.832049	0.709902	0.433557
Neurl3	0.680762	0.798485	0.521149	0.893248	0.873262	0.476658	0.686634
Fos	1.21179	0.458815	1.16888	1.39918	1.41278	1.71387	1.01958
Clip2	0.714761	0.360348	0.765816	0.8708	0.8484	0.577636	0.779343
Trmt2a	0.83193	0.823602	1.07945	0.722679	0.579866	0.659986	0.902
Ints7	0.622118	0.757235	0.993065	0.672649	0.68938	0.683136	0.676491
Cep250	1.015	0.922609	1.30312	0.924885	1.01107	0.923629	0.598331
Carmil2	0.824322	0.888277	1.45752	1.07443	0.955896	0.919041	0.915075
Vps13b	0.847212	0.374186	0.68006	0.632594	0.69742	0.607324	0.64743
Wdr6	0.43983	0.592159	0.721297	0.729336	0.831534	0.568806	0.638392
Rgs13	0.502453	0.666068	0.50606	0.511524	0.532341	0.132036	0.543624
Lipc	0.691346	1.02357	0.872822	0.882853	1.09841	0.45089	0.800094
Rnf19b	1.01534	0.720765	0.841731	0.9183	0.822458	0.612827	0.853362
Bicra	1.18895	1.16792	0.967108	1.07276	0.990425	0.642026	0.763754
Senp1	0.896541	0.822058	0.946124	0.636406	0.62643	0.434113	0.666569
Ppp4r2	0.768409	0.721818	0.677075	0.597966	0.606566	0.327213	0.629965
Smagp	0.967231	0.731244	0.941172	0.711596	0.72384	0.221564	0.585539
Ehd4	0.578151	0.594558	0.797139	0.790507	0.659481	0.369261	0.513573
Mtf2	0.927525	1.02953	0.817828	0.647009	0.71672	0.429326	0.561505
Helq	0.8554	1.11698	0.89494	0.703484	0.660379	0.235651	0.383338
Jchain	1.04137	1.11538	0.915939	0.862106	0.905461	0.124268	0.541218
Eaf2	0.672227	0.460545	0.757089	0.748464	0.663453	0.139377	0.425576
Trim33	0.828916	0.640807	0.832943	0.81846	0.713023	0.503209	0.726613
Parp8	0.870896	0.302408	0.731025	0.728469	0.661771	0.247258	0.598982
Lpp	0.904488	0.363897	0.995688	0.891735	0.646444	0.280548	0.631581
Rev1	0.698745	0.566239	0.794461	0.814615	0.733959	0.479127	0.636759
Whrn	1.06903	0.556511	0.92134	0.85051	0.841263	0.421894	0.744762
5031439G07Rik	1.04406	0.820514	0.881916	0.877586	0.83272	0.490125	0.564393
Pitpnc1	0.799201	0.53893	0.866811	1.0122	0.881987	0.517541	0.528162
Aicda	0.82338	0.593252	0.705176	0.977712	0.785164	0.311554	0.380898
Apobec1	1.0085	0.76964	0.706574	0.857806	0.873602	0.476345	0.563049
Dcaf12	1.08219	0.848459	0.876465	0.96051	0.863758	0.303587	0.744523
Pde7a	0.953248	0.813236	0.785974	0.967367	0.956553	0.552764	0.815772
Ltk	0.583105	0.413521	0.748587	0.91298	0.934598	0.508436	0.451736
Lck	0.794274	0.451698	0.900776	0.795699	0.964096	0.533259	1.21289
Cd72	0.812782	0.459088	0.75537	1.05284	1.42732	1.21791	1.33226
Sys1	0.578662	0.538126	0.553033	0.647071	0.608142	1.00803	0.589248
Sidt2	0.595209	0.800321	0.920175	1.1296	1.00079	1.09763	0.780203
Add3	0.84665	0.784641	0.788949	0.912297	0.942067	1.43255	0.820832
Flna	1.17544	1.09489	1.38533	1.24956	1.06197	1.98977	1.1311
Bin2	0.751074	0.793015	0.752045	0.854361	0.769382	1.20493	0.817948
Chd7	0.84887	0.818862	0.905863	1.02267	1.15137	1.50937	1.13535
Lbh	0.888606	0.580138	0.95097	1.07868	0.964773	1.22472	0.719789
Slc25a28	0.938398	0.516592	0.969969	0.799448	0.75493	0.806166	0.787257
Ralgds	1.03829	0.584091	0.950492	1.17533	1.02069	0.790722	1.16336
Cbx4	0.968347	0.687754	1.08045	1.15186	1.08797	0.600449	0.98203
Apoe	1.3473	1.20033	1.74192	2.33538	2.76994	1.525	1.68297
Nr3c1	0.945042	0.676409	0.931837	0.858151	0.943412	0.593389	0.729254
Ncoa1	0.936971	0.686983	0.959886	0.945416	0.976965	0.606439	0.746038
Rock2	1.12756	0.995894	1.08295	1.00609	0.967534	0.68917	1.02609
Cd47	0.84958	0.647373	0.790985	0.822793	0.890951	1.27336	1.00789
Fyn	0.773944	0.463497	0.985075	1.00331	0.936837	0.563337	0.970117
Ncf4	0.68442	0.575356	0.825117	0.989406	0.959041	1.6014	1.0976
B4galnt1	0.762543	0.571471	0.882367	0.941411	0.901591	1.31002	1.10057
Mast3	0.799807	0.555478	1.10686	1.07352	0.92033	0.986036	0.893597
Plekhg2	0.954693	0.475095	0.901289	0.919397	0.919401	1.0567	0.810995
Kmt2c	0.802012	0.396804	0.792584	0.839655	0.781032	0.860791	0.722151
A530032D15Rik	0.532958	0.393541	0.593945	0.855084	0.799425	0.789259	0.786901
Setbp1	0.700422	0.302739	0.826758	1.0264	0.999297	0.689564	0.857735
Plekhm3	0.569454	0.5111	0.852374	1.15721	0.991896	1.07936	0.91682
Akap8l	0.66693	0.564073	0.667476	1.10674	1.37339	1.24205	1.00517
Gramd1a	0.873238	0.568518	0.861139	1.00953	1.17582	1.25766	1.2442
Slc50a1	0.739409	0.364879	0.738666	0.942943	0.920878	1.13349	0.869656
Shisa5	0.812361	0.576782	0.689583	0.995407	1.3847	1.86599	0.998763
Gimap6	0.701228	0.741547	0.722185	1.06244	1.04886	1.53798	1.06798
Man1a	0.747087	0.654871	0.831075	0.983329	1.21221	1.59109	1.18037
Dock10	0.720662	0.376801	0.773669	1.04477	1.09141	1.4528	1.23663
Arid3b	1.10624	0.68579	1.09268	1.32659	1.39676	1.5048	1.29384
Dennd4a	0.874927	0.615694	0.927484	1.03761	1.18477	1.17712	1.15453
Rhof	0.842491	0.675035	0.950332	1.21945	1.19297	1.65305	1.44452
Cd86	0.683017	0.385263	0.726769	1.02354	0.983146	0.65897	1.21151
Bcl11a	0.984776	0.596035	0.979442	1.10771	1.08832	1.11303	1.20288
Ncf1	0.678426	0.572854	0.978304	1.26027	1.22382	1.74541	1.47661
Junb	1.23196	0.750686	1.38259	1.7148	1.93487	2.36532	2.20793
Fcer2a	1.61553	1.06885	1.90283	2.4265	2.41816	2.10806	2.94178
Cd83	1.2843	0.975906	1.61292	1.86776	1.96052	1.63441	2.75707
Ppm1m	1.04142	0.72932	1.16682	1.19632	1.18797	1.26133	0.873504
Asap1	1.00601	0.47047	0.825137	0.963323	0.938326	0.814465	0.800516
Zfp36	1.02856	0.615583	0.998788	1.4332	1.29903	1.30699	1.18061
Pxk	1.01138	0.700444	1.16011	1.31802	1.23663	0.933369	1.19217
Cr2	1.61708	0.901069	1.52448	1.86505	1.74036	1.06426	1.56871
Mprip	1.24856	0.982528	1.25516	1.04771	1.21353	0.739969	0.88393
Elmo1	1.23124	0.743348	1.1896	1.15055	1.09788	0.9225	1.09539
Xist	1.44488	0.725301	1.23806	1.04213	1.1615	0.962872	1.08516
Rnf157	1.35794	0.870033	1.30485	1.22482	1.08922	0.879412	1.35602
Atp8a1	0.918394	0.487819	0.919174	1.09116	0.947611	0.56206	0.774053
Sypl	1.05435	1.02379	1.02656	1.1608	1.05003	0.645858	1.02059
Lpin2	1.29866	1.13059	1.35398	1.56111	1.46614	0.80669	1.27606
Brwd1	1.31187	0.899855	1.1174	1.3597	1.32688	0.728406	0.936393
H2-Oa	0.637299	0.405815	0.616467	0.995087	1.16013	1.04481	0.821495
Lat2	0.588689	0.448233	0.695685	0.908452	0.891413	0.951616	0.761994
Btla	0.687186	0.434551	0.695941	0.873317	0.946297	1.07273	0.89215
Uba7	0.831504	0.475139	0.947243	1.44551	1.33279	1.27251	1.06864
Ccdc88c	1.06019	0.82378	1.21458	1.33247	1.36169	1.47041	1.2637
Srpk3	0.872184	0.407115	1.09749	1.43048	1.27825	1.05553	0.990317
Arhgap4	0.96998	0.544117	1.05272	1.23195	1.08935	1.27894	0.87407
Pld4	0.937883	0.719452	1.28424	1.84051	1.64612	2.2184	1.15235
A530040E14Rik	0.721986	0.568972	0.791882	1.17783	1.16733	1.22515	1.0098
Itpr2	1.00832	0.591387	1.13141	1.38884	1.50957	1.46663	1.19061
Camk2d	1.0722	0.688491	1.06225	1.35511	1.44631	1.39305	1.32553
Fmnl3	0.895791	0.524142	1.01068	1.02726	1.00646	0.847757	1.12934
Ctsa	0.872237	0.674374	1.05929	1.31309	1.29925	1.29452	1.16455
Lyl1	1.3689	0.803061	1.16593	1.46702	1.39336	1.38376	1.22516
Xrcc1	1.61608	1.41484	1.66112	1.54104	1.90924	1.05617	1.29348
Mif4gd	1.5877	0.986706	1.57525	1.69618	1.67577	1.2577	1.60466
Pitpnm2	0.829837	0.560773	1.1103	1.07404	0.937818	0.921232	0.862018
Lta	0.673974	0.500393	1.03257	1.16351	1.00322	0.848996	1.07676
